# Combinatorial tumor suppressor inactivation efficiently initiates lung adenocarcinoma with therapeutic vulnerabilities

**DOI:** 10.1101/2021.10.20.464849

**Authors:** Maryam Yousefi, Gábor Boross, Carly Weiss, Christopher W. Murray, Jess D. Hebert, Hongchen Cai, Emily L. Ashkin, Saswati Karmakar, Laura Andrejka, Leo Chen, Minwei Wang, Min K. Tsai, Wen-Yang Lin, Chuan Li, Pegah Yakhchalian, Caterina I. Colón, Su- Kit Chew, Pauline Chu, Charles Swanton, Christian A. Kunder, Dmitri A. Petrov, Monte M. Winslow

**Affiliations:** Department of Genetics, Stanford University School of Medicine, Stanford, CA, USA; Cancer Biology Program, Stanford University School of Medicine, Stanford, CA, USA; Department of Pathology, Stanford University School of Medicine, Stanford, CA, USA; Department of Biology, Stanford University, Stanford, CA, USA; Cancer Evolution and Genome Instability Laboratory, University College London Cancer Institute, London, UK; Cancer Evolution and Genome Instability Laboratory, The Francis Crick Institute, London, UK; Department of Medicine, David Geffen School of Medicine at University of California, Los Angeles, Los Angeles, CA, USA

## Abstract

Lung cancer is the leading cause of cancer death worldwide, with lung adenocarcinoma being the most common subtype. Many oncogenes and tumor suppressor genes are altered in this cancer type and the discovery of oncogene mutations has led to the development of targeted therapies that have improved clinical outcomes. However, a large fraction of lung adenocarcinomas lacks mutations in known oncogenes, and the genesis and treatment of these oncogene-negative tumors remain enigmatic. Here, we perform iterative *in vivo* functional screens using quantitative autochthonous mouse model systems to uncover the genetic and biochemical changes that enable efficient lung tumor initiation in the absence of oncogene alterations. Through the generation of hundreds of diverse combinations of tumor suppressor alterations, we demonstrate that the inactivation of suppressors of the RAS and PI3K pathways drive the development of oncogene-negative lung adenocarcinoma. Human genomic data and histology identified RAS/MAPK and PI3K pathway activation as a common event in oncogene-negative human lung adenocarcinomas. We demonstrate that these Onc-negative^RAS/PI3K^ tumors and related cell lines are vulnerable to pharmacological inhibition of these signaling axes. These results transform our understanding of this prevalent yet understudied subtype of lung adenocarcinoma.

## Supplementary Table S1 for "Combinatorial tumor suppressor inactivation efficiently initiates lung adenocarcinoma with therapeutic vulnerabilities"

### Sheet: Definition of Oncogenes
Table S1. Definition of oncogenes and frequency of tumor suppressor alterations in oncogene-positive, oncogene-indeterminate, and oncogene-negative lung adenocarcinomas. "Definition of Oncogenes": Table describing different criteria and references used to call a gene an oncogene in Figure 1 and S1a. "TS-TCGA" and "TS-GENIE": A list of tumor suppressor genes was generated based on two previously published reports (Sanchez-Vega et al., Cell 2018; Bailey et al., Cell 2018) to compare the number of altered tumor suppressor genes in oncogene-negative tumors with oncogene-positive and oncogene-indeterminate tumors. Genes with conflicting evidence as a tumor suppressor gene in lung adenocarcinoma were manually removed. Mutation frequencies were calculated for point mutations (PM), insertions or deletions (indels), and copy number losses in TCGA and GENIE data sets. 137 out of 233 tumor suppressor genes in the list were screened for some of these alterations in the GENIE data set. P-value (using Fisher exact test) and FDR for the enrichment of tumor suppressor alterations in oncogene-negative tumors versus oncogene-positive tumors were calculated. "Targeted TS-TCGA" and "Targeted TS-GENIE": Mutation frequencies of selected tumor suppressor (TS) genes that were studied in this manuscript are shown. "Targeted genes in each pool": tumor suppressors targeted in different pools in Figure 1, Figure S3, Figure 2, Figure S7, and Figure 3 are indicated.
Gene	Oncogenic alterations	Patients respond to oncogene inhibition	Sufficient to generate lung tumors in GEMMs	Oncogene in GEMMs of other tumor types	Cellular transformation and/or drug response in cultured cells	Co-occurring with other proto-oncogenes listed here
KRAS	Mutations at codons 12,13, and 61	Hallin et al., Cancer Discov 2020; Canon et al., Nature 2019	Jackson et al., Genes Dev 2001; Winters et al., Nat Commun 2017; Guerra et al., Cancer Cell 2003	Winters et al., Nat Commun 2017; Hingorani et al., Cancer Cell 2003; Zafra et al., Cancer Discov 2020		0.04
EGFR	Diverse mutations and deletions	Paez et al., Science 2004; Lynch e al., N Engl J Med 2004	Politi et al., Genes Dev 2006; Li et al., Cancer Cell 2007; Ji et al., Cancer Cell 2006	Zhu et al, Proc Natl Acad Sci 2009		0.09
BRAF	Diverse mutations and fusions	Lin et al., J Transl Med 2019	van Veen et al, Elife 2019	Dankort et al., Nat Genet 2009; Charles et al, Cancer Res 2011	Davies et al., Nature 2002	0.18
HRAS	Mutations at codons 12, 13, and 61			Chin et al., Nature 1999	Seeburg et al., Nature 1984; Der et al., Cell 1986	0.13
NRAS	Mutations at codons 12, 13, and 61			Kwong et al., Nat Med 2012; Ackermann et al., Cancer Res 2005		0.14
MET	Exon skipping	Paik et al., Cancer Discov 2015; Drilon et al., Nat Med 2020	Lu et al., Cancer Res 2017		Lu et al., Cancer Res 2017; Kim et al., Nat Commun 2019; Gow et al., Neoplasia 2018	0.47
MEK1	Diverse mutations				Gao et al., Cancer Discov 2018	0.24
SOS1	Diverse mutations				Cai et al., Mol Cancer Res 2019	0.17
ALK	Translocations/fusions	Shaw et al., N Engl J Med 2013	Maddalo et al., Nature 2014; Pyo et al., J Thorac Oncol 2017	Chiarle et al., Blood 2003	Soda et al., Nature 2007	0.02
RET	Translocations/fusions	Subbiah et al., Cancer Discov 2018	Huang et al., Mol Cancer Ther 2016; Saito et al., Carcinogenesis 2014			0.1
ROS1	Translocations/fusions	Shaw et al., N Engl J Med 2014		Arai et al., PLoS One 2013; Inoue et al, Carcinogenesis 2016		0.04
NTRK1	Translocations/fusions	Farago et al., Thorac Oncol 2015			Vaishnavi et al., Nat Med 2013 [46	0.29
NRG1	Translocations/fusions	Drilon et al., Cancer Discov 2018				0
AKT1	Point mutation (E17K)	Hyman et al., J Clin Oncol 2017			De Marco et al., Oncotarget 2015	0.5
RIT1	Diverse mutations				Berger et al., Oncogene 2014	0.33
ERBB2	Amplification, point mutation, deletion	Pillai et al., Cancer 2017	Perera et al., Proc Natl Acad Sci 2009; Liu et al., Clin Cancer Res 2018	Weinstein et al., Mol Med 2000; Guy et al., Proc Natl Acad Sci 1992[54, 55	Greulich et al., Proc Natl Acad Sci 212	0.19
PIK3CA	Diverse mutations		Opposing evidence (Engelman et al., Nat Med 2008; Trejo et al., Cancer Res 2013)			0.68

### Sheet: TS-TCGA
	Oncogene-positive							Oncogene-negative							Oncogene-indeterminate
Gene	Total number screened	Number mutated (PMs and indels)	Mutation frequency (PMs and indels)	Number mutated (copy number loss)	Mutation frequency (copy number loss)	Number mutated (PMs, indels and copy number loss)	Mutation frequency (PMs, indels and copy number loss)	Total number screened	Number mutated (PMs and indels)	Mutation frequency (PMs and indels)	Number mutated (copy number loss)	Mutation frequency (copy number loss)	Number mutated (PMs, indels and copy number loss)	Mutation frequency (PMs, indels and copy number loss)	Total number screened	Number mutated (PMs and indels)	Mutation frequency (PMs and indels)	Number mutated (copy number loss)	Mutation frequency (copy number loss)	Number mutated (PMs, indels and copy number loss)	Mutation frequency (PMs, indels and copy number loss)	Onc-neg frequency / onc-pos frequency (PMs and indels)	Fisher's exact p-value (PMs and indels)	FDR (PMs and indels)	Onc-neg frequency / onc-pos frequency (copy number loss)	Fisher's exact p-value (copy number loss)	FDR (copy number loss)	Onc-neg frequency / onc-pos frequency (PMs, indels and copy number loss)	Fisher's exact p-value (PMs, indels and copy number loss)	FDR (PMs, indels and copy number loss)
ACVR1B	283	6	0.0212014	0	0	6	0.0212014	91	1	0.010989	0	0	1	0.010989	139	4	0.028777	0	0	4	0.028777	0.518315	1	1			1	0.518315	1	1
ACVR2A	283	3	0.0106007	1	0.00353357	4	0.0141343	91	0	0	0	0	0	0	139	4	0.028777	1	0.00719424	5	0.0359712	0	1	1	0	0	1	0	0.576019	1
AJUBA	283	1	0.00353357	0	0	1	0.00353357	91	1	0.010989	0	0	1	0.010989	139	5	0.0359712	0	0	5	0.0359712	3.10989	0.427922	1			1	3.10989	0.427922	1
ALB	283	8	0.0282686	0	0	8	0.0282686	91	1	0.010989	0	0	1	0.010989	139	3	0.0215827	1	0.00719424	4	0.028777	0.388736	0.693878	1			1	0.388736	0.693878	1
AMER1	283	20	0.0706714	1	0.00353357	21	0.0742049	91	5	0.0549451	0	0	5	0.0549451	139	14	0.100719	0	0	14	0.100719	0.777473	0.809697	1	0	0	1	0.74045	0.640707	1
APC	283	11	0.0388693	0	0	11	0.0388693	91	3	0.032967	2	0.021978	5	0.0549451	139	13	0.0935252	3	0.0215827	16	0.115108	0.848152	1	1	inf		1	1.41359	0.552456	1
APOB	283	55	0.194346	0	0	55	0.194346	91	12	0.131868	0	0	12	0.131868	139	42	0.302158	0	0	42	0.302158	0.678521	0.209669	1			1	0.678521	0.209669	1
ARHGAP35	283	9	0.0318021	0	0	9	0.0318021	91	5	0.0549451	0	0	5	0.0549451	139	9	0.0647482	0	0	9	0.0647482	1.72772	0.342269	1			1	1.72772	0.342269	1
ARID1A	283	17	0.0600707	0	0	17	0.0600707	91	3	0.032967	0	0	3	0.032967	139	12	0.0863309	2	0.0143885	14	0.100719	0.548804	0.426806	1			1	0.548804	0.426806	1
ARID2	283	18	0.0636042	2	0.00706714	19	0.0671378	91	4	0.043956	2	0.021978	6	0.0659341	139	10	0.0719424	2	0.0143885	12	0.0863309	0.691087	0.613934	1	3.1573	3.10989	1	0.982071	1	1
ARID5B	283	1	0.00353357	0	0	1	0.00353357	91	2	0.021978	0	0	2	0.021978	139	3	0.0215827	1	0.00719424	4	0.028777	6.21978	0.148035	1			1	6.21978	0.148035	1
ASXL1	283	7	0.024735	0	0	7	0.024735	91	2	0.021978	0	0	2	0.021978	139	8	0.057554	0	0	8	0.057554	0.88854	1	1			1	0.88854	1	1
ASXL2	283	7	0.024735	0	0	7	0.024735	91	3	0.032967	0	0	3	0.032967	139	6	0.0431655	0	0	6	0.0431655	1.33281	0.710652	1			1	1.33281	0.710652	1
ATF7IP	283	8	0.0282686	6	0.0212014	14	0.04947	91	3	0.032967	1	0.010989	4	0.043956	139	9	0.0647482	4	0.028777	13	0.0935252	1.16621	0.732821	1	0.512963	0.518315	1	0.88854	1	1
ATM	283	30	0.106007	3	0.0106007	32	0.113074	91	4	0.043956	0	0	4	0.043956	139	8	0.057554	3	0.0215827	11	0.0791367	0.414652	0.0926097	1	0	0	1	0.388736	0.0645091	1
ATR	283	10	0.0353357	0	0	10	0.0353357	91	2	0.021978	0	0	2	0.021978	139	8	0.057554	1	0.00719424	9	0.0647482	0.621978	0.737973	1			1	0.621978	0.737973	1
ATRX	283	28	0.0989399	0	0	28	0.0989399	91	2	0.021978	0	0	2	0.021978	139	12	0.0863309	0	0	12	0.0863309	0.222135	0.0149605	1			1	0.222135	0.0149605	0.724376
ATXN3	283	1	0.00353357	0	0	1	0.00353357	91	0	0	0	0	0	0	139	1	0.00719424	1	0.00719424	2	0.0143885	0	1	1			1	0	1	1
AXIN1	283	5	0.0176678	0	0	5	0.0176678	91	2	0.021978	0	0	2	0.021978	139	3	0.0215827	1	0.00719424	4	0.028777	1.24396	0.679288	1			1	1.24396	0.679288	1
AXIN2	283	4	0.0141343	0	0	4	0.0141343	91	0	0	0	0	0	0	139	3	0.0215827	0	0	3	0.0215827	0	0.576019	1			1	0	0.576019	1
B2M	283	7	0.024735	5	0.0176678	12	0.0424028	91	2	0.021978	2	0.021978	4	0.043956	139	3	0.0215827	5	0.0359712	8	0.057554	0.88854	1	1	1.24944	1.24396	1	1.03663	1	1
BAP1	283	4	0.0141343	2	0.00706714	6	0.0212014	91	1	0.010989	0	0	1	0.010989	139	3	0.0215827	0	0	3	0.0215827	0.777473	1	1	0	0	1	0.518315	1	1
BCOR	283	15	0.0530035	3	0.0106007	18	0.0636042	91	3	0.032967	0	0	3	0.032967	139	10	0.0719424	1	0.00719424	11	0.0791367	0.621978	0.579235	1	0	0	1	0.518315	0.431179	1
BRCA1	283	9	0.0318021	0	0	9	0.0318021	91	3	0.032967	0	0	3	0.032967	139	12	0.0863309	0	0	12	0.0863309	1.03663	1	1			1	1.03663	1	1
BRCA2	283	14	0.04947	3	0.0106007	17	0.0600707	91	5	0.0549451	0	0	5	0.0549451	139	10	0.0719424	2	0.0143885	12	0.0863309	1.11068	0.788289	1	0	0	1	0.914674	1	1
BRD7	283	5	0.0176678	0	0	5	0.0176678	91	0	0	1	0.010989	1	0.010989	139	1	0.00719424	0	0	1	0.00719424	0	0.341111	1	inf		1	0.621978	1	1
BTG2	283	2	0.00706714	0	0	2	0.00706714	91	1	0.010989	0	0	1	0.010989	139	0	0	0	0	0	0	1.55495	0.567866	1			1	1.55495	0.567866	1
CASP8	283	3	0.0106007	0	0	3	0.0106007	91	0	0	0	0	0	0	139	2	0.0143885	0	0	2	0.0143885	0	1	1			1	0	1	1
CBFB	283	1	0.00353357	1	0.00353357	2	0.00706714	91	0	0	0	0	0	0	139	0	0	2	0.0143885	2	0.0143885	0	1	1	0	0	1	0	1	1
CBL	283	4	0.0141343	3	0.0106007	7	0.024735	91	0	0	0	0	0	0	139	7	0.0503597	2	0.0143885	9	0.0647482	0	0.576019	1	0	0	1	0	0.202202	1
CD70	283	3	0.0106007	1	0.00353357	4	0.0141343	91	0	0	0	0	0	0	139	2	0.0143885	3	0.0215827	5	0.0359712	0	1	1	0	0	1	0	0.576019	1
CDH1	283	3	0.0106007	1	0.00353357	4	0.0141343	91	3	0.032967	0	0	3	0.032967	139	2	0.0143885	1	0.00719424	3	0.0215827	3.10989	0.157371	1	0	0	1	2.33242	0.367805	1
CDK12	283	12	0.0424028	0	0	12	0.0424028	91	2	0.021978	0	0	2	0.021978	139	5	0.0359712	0	0	5	0.0359712	0.518315	0.53187	1			1	0.518315	0.53187	1
CDKN1A	283	1	0.00353357	0	0	1	0.00353357	91	1	0.010989	0	0	1	0.010989	139	0	0	0	0	0	0	3.10989	0.427922	1			1	3.10989	0.427922	1
CDKN1B	283	2	0.00706714	6	0.0212014	8	0.0282686	91	2	0.021978	1	0.010989	3	0.032967	139	1	0.00719424	4	0.028777	5	0.0359712	3.10989	0.249881	1	0.512963	0.518315	1	1.16621	0.732821	1
CDKN2A	283	9	0.0318021	55	0.194346	63	0.222615	91	3	0.032967	10	0.10989	13	0.142857	139	9	0.0647482	25	0.179856	32	0.230216	1.03663	1	1	0.511785	0.565435	1	0.641723	0.13345	1
CDKN2B	283	2	0.00706714	51	0.180212	53	0.187279	91	1	0.010989	10	0.10989	11	0.120879	139	0	0	25	0.179856	25	0.179856	1.55495	0.567866	1	0.561607	0.609782	1	0.645449	0.153705	1
CDKN2C	283	1	0.00353357	3	0.0106007	4	0.0141343	91	0	0	0	0	0	0	139	0	0	1	0.00719424	1	0.00719424	0	1	1	0	0	1	0	0.576019	1
CHD3	283	6	0.0212014	5	0.0176678	10	0.0353357	91	2	0.021978	0	0	2	0.021978	139	6	0.0431655	3	0.0215827	9	0.0647482	1.03663	1	1	0	0	1	0.621978	0.737973	1
CHD4	283	5	0.0176678	4	0.0141343	9	0.0318021	91	2	0.021978	1	0.010989	3	0.032967	139	16	0.115108	2	0.0143885	18	0.129496	1.24396	0.679288	1	0.775	0.777473	1	1.03663	1	1
CHD8	283	17	0.0600707	0	0	17	0.0600707	91	3	0.032967	0	0	3	0.032967	139	11	0.0791367	1	0.00719424	12	0.0863309	0.548804	0.426806	1			1	0.548804	0.426806	1
CHEK2	283	4	0.0141343	1	0.00353357	5	0.0176678	91	1	0.010989	0	0	1	0.010989	139	3	0.0215827	0	0	3	0.0215827	0.777473	1	1	0	0	1	0.621978	1	1
CIC	283	7	0.024735	0	0	7	0.024735	91	0	0	0	0	0	0	139	3	0.0215827	0	0	3	0.0215827	0	0.202202	1			1	0	0.202202	1
CNTN6	283	14	0.04947	0	0	14	0.04947	91	2	0.021978	1	0.010989	3	0.032967	139	8	0.057554	2	0.0143885	10	0.0719424	0.44427	0.376052	1	inf		1	0.666405	0.772523	1
CRB1	283	30	0.106007	0	0	30	0.106007	91	14	0.153846	0	0	14	0.153846	139	28	0.201439	1	0.00719424	29	0.208633	1.45128	0.260843	1			1	1.45128	0.260843	1
CRB2	283	8	0.0282686	0	0	8	0.0282686	91	3	0.032967	0	0	3	0.032967	139	10	0.0719424	1	0.00719424	11	0.0791367	1.16621	0.732821	1			1	1.16621	0.732821	1
CRB3	283	0	0	1	0.00353357	1	0.00353357	91	1	0.010989	0	0	1	0.010989	139	1	0.00719424	4	0.028777	5	0.0359712		0.243316	1	0	0	1	3.10989	0.427922	1
CREB3L3	283	6	0.0212014	2	0.00706714	8	0.0282686	91	2	0.021978	0	0	2	0.021978	139	2	0.0143885	3	0.0215827	5	0.0359712	1.03663	1	1	0	0	1	0.777473	1	1
CREBBP	283	13	0.0459364	1	0.00353357	14	0.04947	91	3	0.032967	0	0	3	0.032967	139	12	0.0863309	1	0.00719424	13	0.0935252	0.717667	0.770202	1	0	0	1	0.666405	0.772523	1
CSDE1	283	7	0.024735	4	0.0141343	11	0.0388693	91	0	0	0	0	0	0	139	2	0.0143885	7	0.0503597	8	0.057554	0	0.202202	1	0	0	1	0	0.0725768	1
CSNK1D	283	4	0.0141343	1	0.00353357	5	0.0176678	91	0	0	0	0	0	0	139	3	0.0215827	0	0	3	0.0215827	0	0.576019	1	0	0	1	0	0.341111	1
CSNK1E	283	1	0.00353357	0	0	1	0.00353357	91	0	0	0	0	0	0	139	3	0.0215827	1	0.00719424	4	0.028777	0	1	1			1	0	1	1
CTCF	283	1	0.00353357	1	0.00353357	2	0.00706714	91	1	0.010989	0	0	1	0.010989	139	5	0.0359712	1	0.00719424	6	0.0431655	3.10989	0.427922	1	0	0	1	1.55495	0.567866	1
CTNND1	283	2	0.00706714	1	0.00353357	3	0.0106007	91	1	0.010989	0	0	1	0.010989	139	7	0.0503597	2	0.0143885	9	0.0647482	1.55495	0.567866	1	0	0	1	1.03663	1	1
CUL1	283	6	0.0212014	1	0.00353357	7	0.024735	91	0	0	0	0	0	0	139	5	0.0359712	0	0	5	0.0359712	0	0.342648	1	0	0	1	0	0.202202	1
CUL3	283	3	0.0106007	1	0.00353357	4	0.0141343	91	0	0	0	0	0	0	139	8	0.057554	0	0	8	0.057554	0	1	1	0	0	1	0	0.576019	1
CYLD	283	5	0.0176678	0	0	5	0.0176678	91	2	0.021978	1	0.010989	3	0.032967	139	5	0.0359712	0	0	5	0.0359712	1.24396	0.679288	1	inf		1	1.86593	0.408761	1
DAZAP1	283	2	0.00706714	2	0.00706714	4	0.0141343	91	2	0.021978	0	0	2	0.021978	139	3	0.0215827	4	0.028777	7	0.0503597	3.10989	0.249881	1	0	0	1	1.55495	0.636109	1
DCHS1	283	23	0.0812721	1	0.00353357	24	0.0848057	91	7	0.0769231	0	0	7	0.0769231	139	17	0.122302	3	0.0215827	20	0.143885	0.946488	1	1	0	0	1	0.907051	1	1
DCHS2	283	24	0.0848057	2	0.00706714	25	0.0883392	91	11	0.120879	0	0	11	0.120879	139	22	0.158273	1	0.00719424	23	0.165468	1.42537	0.305378	1	0	0	1	1.36835	0.413332	1
DDX3X	283	3	0.0106007	4	0.0141343	7	0.024735	91	1	0.010989	0	0	1	0.010989	139	3	0.0215827	1	0.00719424	4	0.028777	1.03663	1	1	0	0	1	0.44427	0.685405	1
DKK1	283	4	0.0141343	0	0	4	0.0141343	91	2	0.021978	1	0.010989	3	0.032967	139	3	0.0215827	1	0.00719424	4	0.028777	1.55495	0.636109	1	inf		1	2.33242	0.367805	1
DKK2	283	8	0.0282686	0	0	8	0.0282686	91	2	0.021978	0	0	2	0.021978	139	8	0.057554	1	0.00719424	9	0.0647482	0.777473	1	1			1	0.777473	1	1
DKK3	283	1	0.00353357	2	0.00706714	3	0.0106007	91	0	0	0	0	0	0	139	2	0.0143885	1	0.00719424	3	0.0215827	0	1	1	0	0	1	0	1	1
DKK4	283	3	0.0106007	3	0.0106007	6	0.0212014	91	0	0	0	0	0	0	139	0	0	3	0.0215827	3	0.0215827	0	1	1	0	0	1	0	0.342648	1
DNER	283	11	0.0388693	0	0	11	0.0388693	91	0	0	0	0	0	0	139	13	0.0935252	1	0.00719424	13	0.0935252	0	0.0725768	1			1	0	0.0725768	1
DNMT3A	283	13	0.0459364	0	0	13	0.0459364	91	4	0.043956	0	0	4	0.043956	139	6	0.0431655	0	0	6	0.0431655	0.956889	1	1			1	0.956889	1	1
EEF2	283	8	0.0282686	2	0.00706714	10	0.0353357	91	2	0.021978	0	0	2	0.021978	139	2	0.0143885	3	0.0215827	5	0.0359712	0.777473	1	1	0	0	1	0.621978	0.737973	1
ELF3	283	6	0.0212014	1	0.00353357	7	0.024735	91	3	0.032967	0	0	3	0.032967	139	1	0.00719424	1	0.00719424	2	0.0143885	1.55495	0.459184	1	0	0	1	1.33281	0.710652	1
EP300	283	6	0.0212014	3	0.0106007	9	0.0318021	91	2	0.021978	0	0	2	0.021978	139	5	0.0359712	0	0	5	0.0359712	1.03663	1	1	0	0	1	0.691087	1	1
EPHA2	283	6	0.0212014	0	0	6	0.0212014	91	3	0.032967	0	0	3	0.032967	139	4	0.028777	1	0.00719424	5	0.0359712	1.55495	0.459184	1			1	1.55495	0.459184	1
ERF	283	1	0.00353357	0	0	1	0.00353357	91	0	0	0	0	0	0	139	1	0.00719424	0	0	1	0.00719424	0	1	1			1	0	1	1
ERRFI1	283	4	0.0141343	0	0	4	0.0141343	91	1	0.010989	0	0	1	0.010989	139	2	0.0143885	1	0.00719424	3	0.0215827	0.777473	1	1			1	0.777473	1	1
FAT1	283	25	0.0883392	7	0.024735	30	0.106007	91	7	0.0769231	2	0.021978	9	0.0989011	139	29	0.208633	6	0.0431655	35	0.251799	0.870769	0.832173	1	0.886035	0.88854	1	0.932967	1	1
FAT2	283	30	0.106007	0	0	30	0.106007	91	8	0.0879121	1	0.010989	9	0.0989011	139	24	0.172662	2	0.0143885	26	0.18705	0.829304	0.694528	1	inf		1	0.932967	1	1
FAT3	283	64	0.226148	1	0.00353357	65	0.229682	91	14	0.153846	0	0	14	0.153846	139	61	0.438849	0	0	61	0.438849	0.680288	0.181371	1	0	0	1	0.669822	0.140869	1
FAT4	283	47	0.166078	0	0	47	0.166078	91	15	0.164835	0	0	15	0.164835	139	38	0.273381	0	0	38	0.273381	0.992518	1	1			1	0.992518	1	1
FBXW7	283	8	0.0282686	1	0.00353357	9	0.0318021	91	2	0.021978	0	0	2	0.021978	139	7	0.0503597	0	0	7	0.0503597	0.777473	1	1	0	0	1	0.691087	1	1
FLNA	283	22	0.0777385	0	0	22	0.0777385	91	10	0.10989	0	0	10	0.10989	139	11	0.0791367	0	0	11	0.0791367	1.41359	0.388395	1			1	1.41359	0.388395	1
FOXA1	283	2	0.00706714	1	0.00353357	3	0.0106007	91	1	0.010989	0	0	1	0.010989	139	3	0.0215827	0	0	3	0.0215827	1.55495	0.567866	1	0	0	1	1.03663	1	1
FOXA2	283	2	0.00706714	1	0.00353357	3	0.0106007	91	0	0	0	0	0	0	139	1	0.00719424	1	0.00719424	2	0.0143885	0	1	1	0	0	1	0	1	1
FOXQ1	283	1	0.00353357	2	0.00706714	3	0.0106007	91	0	0	0	0	0	0	139	2	0.0143885	0	0	2	0.0143885	0	1	1	0	0	1	0	1	1
FUBP1	283	6	0.0212014	2	0.00706714	8	0.0282686	91	2	0.021978	0	0	2	0.021978	139	2	0.0143885	3	0.0215827	5	0.0359712	1.03663	1	1	0	0	1	0.777473	1	1
GATA3	283	8	0.0282686	1	0.00353357	9	0.0318021	91	1	0.010989	0	0	1	0.010989	139	10	0.0719424	1	0.00719424	10	0.0719424	0.388736	0.693878	1	0	0	1	0.345543	0.46184	1
GPS2	283	1	0.00353357	5	0.0176678	6	0.0212014	91	0	0	0	0	0	0	139	0	0	2	0.0143885	2	0.0143885	0	1	1	0	0	1	0	0.342648	1
GSK3B	283	3	0.0106007	0	0	3	0.0106007	91	0	0	0	0	0	0	139	5	0.0359712	1	0.00719424	6	0.0431655	0	1	1			1	0	1	1
HES1	283	1	0.00353357	3	0.0106007	4	0.0141343	91	0	0	1	0.010989	1	0.010989	139	2	0.0143885	3	0.0215827	4	0.028777	0	1	1	1.03704	1.03663	1	0.777473	1	1
HES2	283	1	0.00353357	0	0	1	0.00353357	91	0	0	0	0	0	0	139	1	0.00719424	0	0	1	0.00719424	0	1	1			1	0	1	1
HES3	283	3	0.0106007	1	0.00353357	4	0.0141343	91	1	0.010989	0	0	1	0.010989	139	0	0	0	0	0	0	1.03663	1	1	0	0	1	0.777473	1	1
HES4	283	1	0.00353357	0	0	1	0.00353357	91	0	0	0	0	0	0	139	2	0.0143885	0	0	2	0.0143885	0	1	1			1	0	1	1
HES5	283	0	0	0	0	0	0	91	0	0	0	0	0	0	139	0	0	0	0	0	0		1	1			1		1	1
HEY1	283	2	0.00706714	1	0.00353357	3	0.0106007	91	1	0.010989	0	0	1	0.010989	139	1	0.00719424	1	0.00719424	2	0.0143885	1.55495	0.567866	1	0	0	1	1.03663	1	1
HEY2	283	6	0.0212014	6	0.0212014	12	0.0424028	91	1	0.010989	0	0	1	0.010989	139	5	0.0359712	2	0.0143885	7	0.0503597	0.518315	1	1	0	0	1	0.259158	0.201578	1
HEYL	283	0	0	0	0	0	0	91	0	0	0	0	0	0	139	0	0	0	0	0	0		1	1			1		1	1
HIST1H1E	283	6	0.0212014	0	0	6	0.0212014	91	1	0.010989	0	0	1	0.010989	139	5	0.0359712	0	0	5	0.0359712	0.518315	1	1			1	0.518315	1	1
HLA-A	283	4	0.0141343	0	0	4	0.0141343	91	1	0.010989	0	0	1	0.010989	139	1	0.00719424	0	0	1	0.00719424	0.777473	1	1			1	0.777473	1	1
HLA-B	283	1	0.00353357	0	0	1	0.00353357	91	1	0.010989	0	0	1	0.010989	139	1	0.00719424	0	0	1	0.00719424	3.10989	0.427922	1			1	3.10989	0.427922	1
HMCN1	283	45	0.159011	0	0	45	0.159011	91	13	0.142857	0	0	13	0.142857	139	37	0.266187	0	0	37	0.266187	0.898413	0.867856	1			1	0.898413	0.867856	1
HUWE1	283	27	0.0954064	3	0.0106007	30	0.106007	91	8	0.0879121	0	0	8	0.0879121	139	15	0.107914	0	0	15	0.107914	0.921449	1	1	0	0	1	0.829304	0.694528	1
IL6ST	283	1	0.00353357	3	0.0106007	4	0.0141343	91	0	0	0	0	0	0	139	1	0.00719424	1	0.00719424	2	0.0143885	0	1	1	0	0	1	0	0.576019	1
INPP4B	283	9	0.0318021	0	0	9	0.0318021	91	5	0.0549451	0	0	5	0.0549451	139	13	0.0935252	0	0	13	0.0935252	1.72772	0.342269	1			1	1.72772	0.342269	1
INPPL1	283	8	0.0282686	1	0.00353357	9	0.0318021	91	3	0.032967	0	0	3	0.032967	139	5	0.0359712	1	0.00719424	6	0.0431655	1.16621	0.732821	1	0	0	1	1.03663	1	1
IRF2	283	1	0.00353357	8	0.0282686	9	0.0318021	91	0	0	2	0.021978	2	0.021978	139	3	0.0215827	5	0.0359712	8	0.057554	0	1	1	0.772472	0.777473	1	0.691087	1	1
IRF6	283	6	0.0212014	0	0	6	0.0212014	91	2	0.021978	0	0	2	0.021978	139	3	0.0215827	0	0	3	0.0215827	1.03663	1	1			1	1.03663	1	1
JAG2	283	5	0.0176678	3	0.0106007	8	0.0282686	91	2	0.021978	0	0	2	0.021978	139	2	0.0143885	3	0.0215827	5	0.0359712	1.24396	0.679288	1	0	0	1	0.777473	1	1
KANSL1	283	9	0.0318021	0	0	9	0.0318021	91	2	0.021978	0	0	2	0.021978	139	7	0.0503597	0	0	7	0.0503597	0.691087	1	1			1	0.691087	1	1
KAT2B	283	5	0.0176678	0	0	5	0.0176678	91	3	0.032967	1	0.010989	4	0.043956	139	3	0.0215827	1	0.00719424	4	0.028777	1.86593	0.408761	1	inf		1	2.48791	0.229685	1
KDM5C	283	16	0.0565371	3	0.0106007	19	0.0671378	91	2	0.021978	0	0	2	0.021978	139	6	0.0431655	0	0	6	0.0431655	0.388736	0.261708	1	0	0	1	0.327357	0.121607	1
KDM6A	283	7	0.024735	4	0.0141343	11	0.0388693	91	2	0.021978	0	0	2	0.021978	139	7	0.0503597	2	0.0143885	8	0.057554	0.88854	1	1	0	0	1	0.565435	0.742171	1
KEAP1	283	44	0.155477	2	0.00706714	46	0.162544	91	15	0.164835	0	0	15	0.164835	139	36	0.258993	3	0.0215827	39	0.280576	1.06019	0.868962	1	0	0	1	1.01409	1	1
KIF1A	283	26	0.0918728	2	0.00706714	28	0.0989399	91	2	0.021978	0	0	2	0.021978	139	15	0.107914	2	0.0143885	17	0.122302	0.239222	0.0363729	1	0	0	1	0.222135	0.0149605	0.724376
KMT2A	283	15	0.0530035	2	0.00706714	17	0.0600707	91	6	0.0659341	0	0	6	0.0659341	139	14	0.100719	2	0.0143885	16	0.115108	1.24396	0.607644	1	0	0	1	1.09761	0.805092	1
KMT2B	283	10	0.0353357	0	0	10	0.0353357	91	1	0.010989	0	0	1	0.010989	139	5	0.0359712	0	0	5	0.0359712	0.310989	0.307996	1			1	0.310989	0.307996	1
KMT2C	283	31	0.109541	1	0.00353357	32	0.113074	91	8	0.0879121	0	0	8	0.0879121	139	33	0.23741	1	0.00719424	34	0.244604	0.802552	0.694216	1	0	0	1	0.777473	0.564255	1
KMT2D	283	29	0.102473	0	0	29	0.102473	91	7	0.0769231	0	0	7	0.0769231	139	15	0.107914	0	0	15	0.107914	0.750663	0.545576	1			1	0.750663	0.545576	1
KRT222	283	2	0.00706714	0	0	2	0.00706714	91	0	0	0	0	0	0	139	0	0	0	0	0	0	0	1	1			1	0	1	1
LATS1	283	5	0.0176678	6	0.0212014	11	0.0388693	91	4	0.043956	1	0.010989	5	0.0549451	139	8	0.057554	0	0	8	0.057554	2.48791	0.229685	1	0.512963	0.518315	1	1.41359	0.552456	1
LATS2	283	6	0.0212014	8	0.0282686	14	0.04947	91	0	0	0	0	0	0	139	10	0.0719424	5	0.0359712	15	0.107914	0	0.342648	1	0	0	1	0	0.0261515	1
LLGL1	283	2	0.00706714	3	0.0106007	5	0.0176678	91	0	0	1	0.010989	1	0.010989	139	5	0.0359712	3	0.0215827	8	0.057554	0	1	1	1.03704	1.03663	1	0.621978	1	1
LLGL2	283	4	0.0141343	0	0	4	0.0141343	91	4	0.043956	0	0	4	0.043956	139	9	0.0647482	0	0	9	0.0647482	3.10989	0.102449	1			1	3.10989	0.102449	1
LZTR1	283	6	0.0212014	1	0.00353357	7	0.024735	91	4	0.043956	0	0	4	0.043956	139	6	0.0431655	2	0.0143885	8	0.057554	2.07326	0.265369	1	0	0	1	1.77708	0.473414	1
MAML3	283	5	0.0176678	0	0	5	0.0176678	91	4	0.043956	0	0	4	0.043956	139	4	0.028777	0	0	4	0.028777	2.48791	0.229685	1			1	2.48791	0.229685	1
MAP2K4	283	5	0.0176678	5	0.0176678	10	0.0353357	91	0	0	1	0.010989	1	0.010989	139	4	0.028777	3	0.0215827	7	0.0503597	0	0.341111	1	0.617778	0.621978	1	0.310989	0.307996	1
MAP3K4	283	11	0.0388693	5	0.0176678	16	0.0565371	91	3	0.032967	1	0.010989	4	0.043956	139	7	0.0503597	1	0.00719424	8	0.057554	0.848152	1	1	0.617778	0.621978	1	0.777473	0.792464	1
MAX	283	4	0.0141343	1	0.00353357	5	0.0176678	91	2	0.021978	0	0	2	0.021978	139	4	0.028777	1	0.00719424	5	0.0359712	1.55495	0.636109	1	0	0	1	1.24396	0.679288	1
MEN1	283	4	0.0141343	1	0.00353357	5	0.0176678	91	0	0	0	0	0	0	139	1	0.00719424	0	0	1	0.00719424	0	0.576019	1	0	0	1	0	0.341111	1
MGA	283	16	0.0565371	5	0.0176678	19	0.0671378	91	6	0.0659341	1	0.010989	7	0.0769231	139	23	0.165468	6	0.0431655	29	0.208633	1.16621	0.798147	1	0.617778	0.621978	1	1.14575	0.81286	1
MLX	283	3	0.0106007	0	0	3	0.0106007	91	0	0	0	0	0	0	139	0	0	0	0	0	0	0	1	1			1	0	1	1
MNT	283	0	0	6	0.0212014	6	0.0212014	91	1	0.010989	0	0	1	0.010989	139	0	0	2	0.0143885	2	0.0143885		0.243316	1	0	0	1	0.518315	1	1
MOB1A	283	0	0	0	0	0	0	91	0	0	0	0	0	0	139	1	0.00719424	0	0	1	0.00719424		1	1			1		1	1
MOB1B	283	3	0.0106007	0	0	3	0.0106007	91	1	0.010989	0	0	1	0.010989	139	1	0.00719424	1	0.00719424	2	0.0143885	1.03663	1	1			1	1.03663	1	1
MSH6	283	10	0.0353357	0	0	10	0.0353357	91	0	0	0	0	0	0	139	2	0.0143885	0	0	2	0.0143885	0	0.127041	1			1	0	0.127041	1
MUC6	283	12	0.0424028	1	0.00353357	13	0.0459364	91	5	0.0549451	0	0	5	0.0549451	139	9	0.0647482	3	0.0215827	12	0.0863309	1.29579	0.57311	1	0	0	1	1.19611	0.778803	1
MXI1	283	2	0.00706714	1	0.00353357	3	0.0106007	91	1	0.010989	0	0	1	0.010989	139	0	0	2	0.0143885	2	0.0143885	1.55495	0.567866	1	0	0	1	1.03663	1	1
NCOR1	283	15	0.0530035	2	0.00706714	17	0.0600707	91	2	0.021978	0	0	2	0.021978	139	7	0.0503597	3	0.0215827	10	0.0719424	0.414652	0.383238	1	0	0	1	0.365869	0.180092	1
NCOR2	283	20	0.0706714	3	0.0106007	23	0.0812721	91	2	0.021978	0	0	2	0.021978	139	13	0.0935252	1	0.00719424	14	0.100719	0.310989	0.122082	1	0	0	1	0.270425	0.053651	1
NF1	283	22	0.0777385	2	0.00706714	24	0.0848057	91	17	0.186813	0	0	17	0.186813	139	27	0.194245	0	0	27	0.194245	2.4031	0.00524231	1	0	0	1	2.20284	0.0111586	0.724376
NF2	283	1	0.00353357	1	0.00353357	2	0.00706714	91	1	0.010989	0	0	1	0.010989	139	4	0.028777	1	0.00719424	5	0.0359712	3.10989	0.427922	1	0	0	1	1.55495	0.567866	1
NIPBL	283	13	0.0459364	0	0	13	0.0459364	91	4	0.043956	0	0	4	0.043956	139	12	0.0863309	0	0	12	0.0863309	0.956889	1	1			1	0.956889	1	1
NOTCH1	283	16	0.0565371	0	0	16	0.0565371	91	6	0.0659341	0	0	6	0.0659341	139	8	0.057554	2	0.0143885	10	0.0719424	1.16621	0.798147	1			1	1.16621	0.798147	1
NOTCH2	283	9	0.0318021	5	0.0176678	14	0.04947	91	4	0.043956	0	0	4	0.043956	139	13	0.0935252	2	0.0143885	15	0.107914	1.38217	0.52648	1	0	0	1	0.88854	1	1
NOTCH3	283	7	0.024735	0	0	7	0.024735	91	3	0.032967	0	0	3	0.032967	139	3	0.0215827	0	0	3	0.0215827	1.33281	0.710652	1			1	1.33281	0.710652	1
NOTCH4	283	27	0.0954064	1	0.00353357	28	0.0989399	91	4	0.043956	0	0	4	0.043956	139	20	0.143885	0	0	20	0.143885	0.460724	0.187393	1	0	0	1	0.44427	0.131461	1
NOV	283	5	0.0176678	0	0	5	0.0176678	91	2	0.021978	0	0	2	0.021978	139	2	0.0143885	0	0	2	0.0143885	1.24396	0.679288	1			1	1.24396	0.679288	1
NPRL2	283	0	0	1	0.00353357	1	0.00353357	91	1	0.010989	0	0	1	0.010989	139	1	0.00719424	0	0	1	0.00719424		0.243316	1	0	0	1	3.10989	0.427922	1
NPRL3	283	3	0.0106007	0	0	3	0.0106007	91	0	0	0	0	0	0	139	1	0.00719424	1	0.00719424	2	0.0143885	0	1	1			1	0	1	1
NSD1	283	11	0.0388693	1	0.00353357	12	0.0424028	91	3	0.032967	1	0.010989	4	0.043956	139	9	0.0647482	4	0.028777	13	0.0935252	0.848152	1	1	3.13333	3.10989	1	1.03663	1	1
NUP133	283	8	0.0282686	0	0	8	0.0282686	91	2	0.021978	0	0	2	0.021978	139	5	0.0359712	0	0	5	0.0359712	0.777473	1	1			1	0.777473	1	1
NUP93	283	3	0.0106007	1	0.00353357	4	0.0141343	91	0	0	0	0	0	0	139	2	0.0143885	1	0.00719424	3	0.0215827	0	1	1	0	0	1	0	0.576019	1
PBRM1	283	7	0.024735	1	0.00353357	8	0.0282686	91	1	0.010989	0	0	1	0.010989	139	4	0.028777	0	0	4	0.028777	0.44427	0.685405	1	0	0	1	0.388736	0.693878	1
PDS5B	283	9	0.0318021	2	0.00706714	11	0.0388693	91	0	0	0	0	0	0	139	7	0.0503597	2	0.0143885	9	0.0647482	0	0.120714	1	0	0	1	0	0.0725768	1
PGR	283	7	0.024735	1	0.00353357	8	0.0282686	91	3	0.032967	0	0	3	0.032967	139	7	0.0503597	0	0	7	0.0503597	1.33281	0.710652	1	0	0	1	1.16621	0.732821	1
PHF6	283	3	0.0106007	0	0	3	0.0106007	91	1	0.010989	0	0	1	0.010989	139	1	0.00719424	0	0	1	0.00719424	1.03663	1	1			1	1.03663	1	1
PIK3R1	283	6	0.0212014	2	0.00706714	7	0.024735	91	1	0.010989	0	0	1	0.010989	139	3	0.0215827	3	0.0215827	6	0.0431655	0.518315	1	1	0	0	1	0.44427	0.685405	1
PMS2	283	5	0.0176678	1	0.00353357	6	0.0212014	91	2	0.021978	0	0	2	0.021978	139	4	0.028777	0	0	4	0.028777	1.24396	0.679288	1	0	0	1	1.03663	1	1
PPP2R1A	283	7	0.024735	0	0	7	0.024735	91	2	0.021978	1	0.010989	3	0.032967	139	5	0.0359712	0	0	5	0.0359712	0.88854	1	1	inf		1	1.33281	0.710652	1
PRKAR1A	283	0	0	0	0	0	0	91	2	0.021978	0	0	2	0.021978	139	0	0	0	0	0	0		0.0587088	1			1		0.0587088	1
PSEN2	283	5	0.0176678	0	0	5	0.0176678	91	0	0	0	0	0	0	139	6	0.0431655	0	0	6	0.0431655	0	0.341111	1			1	0	0.341111	1
PSIP1	283	6	0.0212014	8	0.0282686	14	0.04947	91	3	0.032967	0	0	3	0.032967	139	1	0.00719424	6	0.0431655	7	0.0503597	1.55495	0.459184	1	0	0	1	0.666405	0.772523	1
PTCH1	283	11	0.0388693	2	0.00706714	13	0.0459364	91	2	0.021978	1	0.010989	3	0.032967	139	8	0.057554	3	0.0215827	11	0.0791367	0.565435	0.742171	1	1.56111	1.55495	1	0.717667	0.770202	1
PTEN	283	5	0.0176678	2	0.00706714	7	0.024735	91	4	0.043956	1	0.010989	5	0.0549451	139	0	0	2	0.0143885	2	0.0143885	2.48791	0.229685	1	1.56111	1.55495	1	2.22135	0.173837	1
PTMA	283	1	0.00353357	0	0	1	0.00353357	91	0	0	0	0	0	0	139	3	0.0215827	0	0	3	0.0215827	0	1	1			1	0	1	1
PTPN14	283	15	0.0530035	1	0.00353357	16	0.0565371	91	4	0.043956	0	0	4	0.043956	139	13	0.0935252	0	0	13	0.0935252	0.829304	1	1	0	0	1	0.777473	0.792464	1
RASA1	283	7	0.024735	1	0.00353357	8	0.0282686	91	3	0.032967	0	0	3	0.032967	139	3	0.0215827	4	0.028777	7	0.0503597	1.33281	0.710652	1	0	0	1	1.16621	0.732821	1
RB1	283	16	0.0565371	5	0.0176678	21	0.0742049	91	3	0.032967	3	0.032967	6	0.0659341	139	8	0.057554	4	0.028777	12	0.0863309	0.583104	0.582875	1	1.89545	1.86593	1	0.88854	1	1
RBM10	283	23	0.0812721	3	0.0106007	25	0.0883392	91	1	0.010989	0	0	1	0.010989	139	10	0.0719424	0	0	10	0.0719424	0.135213	0.0134209	1	0	0	1	0.124396	0.00829942	0.724376
RFC1	283	8	0.0282686	0	0	8	0.0282686	91	2	0.021978	0	0	2	0.021978	139	3	0.0215827	0	0	3	0.0215827	0.777473	1	1			1	0.777473	1	1
RNF111	283	3	0.0106007	0	0	3	0.0106007	91	0	0	0	0	0	0	139	2	0.0143885	4	0.028777	6	0.0431655	0	1	1			1	0	1	1
RNF43	283	4	0.0141343	0	0	4	0.0141343	91	4	0.043956	0	0	4	0.043956	139	1	0.00719424	0	0	1	0.00719424	3.10989	0.102449	1			1	3.10989	0.102449	1
RPL22	283	1	0.00353357	2	0.00706714	3	0.0106007	91	1	0.010989	0	0	1	0.010989	139	1	0.00719424	0	0	1	0.00719424	3.10989	0.427922	1	0	0	1	1.03663	1	1
RPL5	283	5	0.0176678	2	0.00706714	7	0.024735	91	2	0.021978	0	0	2	0.021978	139	3	0.0215827	2	0.0143885	5	0.0359712	1.24396	0.679288	1	0	0	1	0.88854	1	1
RPS6KA3	283	3	0.0106007	2	0.00706714	5	0.0176678	91	3	0.032967	0	0	3	0.032967	139	1	0.00719424	3	0.0215827	4	0.028777	3.10989	0.157371	1	0	0	1	1.86593	0.408761	1
RUNX1	283	2	0.00706714	0	0	2	0.00706714	91	1	0.010989	1	0.010989	2	0.021978	139	3	0.0215827	1	0.00719424	4	0.028777	1.55495	0.567866	1	inf		1	3.10989	0.249881	1
SAV1	283	1	0.00353357	0	0	1	0.00353357	91	3	0.032967	0	0	3	0.032967	139	3	0.0215827	1	0.00719424	4	0.028777	9.32967	0.0461888	1			1	9.32967	0.0461888	1
SCAF4	283	1	0.00353357	1	0.00353357	2	0.00706714	91	2	0.021978	0	0	2	0.021978	139	5	0.0359712	1	0.00719424	6	0.0431655	6.21978	0.148035	1	0	0	1	3.10989	0.249881	1
SETD2	283	20	0.0706714	2	0.00706714	22	0.0777385	91	5	0.0549451	0	0	5	0.0549451	139	9	0.0647482	0	0	9	0.0647482	0.777473	0.809697	1	0	0	1	0.706793	0.641853	1
SFRP1	283	1	0.00353357	2	0.00706714	3	0.0106007	91	0	0	0	0	0	0	139	3	0.0215827	2	0.0143885	5	0.0359712	0	1	1	0	0	1	0	1	1
SFRP2	283	3	0.0106007	2	0.00706714	5	0.0176678	91	0	0	0	0	0	0	139	2	0.0143885	0	0	2	0.0143885	0	1	1	0	0	1	0	0.341111	1
SFRP4	283	2	0.00706714	0	0	2	0.00706714	91	1	0.010989	0	0	1	0.010989	139	7	0.0503597	2	0.0143885	9	0.0647482	1.55495	0.567866	1			1	1.55495	0.567866	1
SFRP5	283	0	0	0	0	0	0	91	0	0	0	0	0	0	139	4	0.028777	2	0.0143885	6	0.0431655		1	1			1		1	1
SIN3A	283	4	0.0141343	0	0	4	0.0141343	91	3	0.032967	0	0	3	0.032967	139	5	0.0359712	0	0	5	0.0359712	2.33242	0.367805	1			1	2.33242	0.367805	1
SMAD2	283	3	0.0106007	4	0.0141343	7	0.024735	91	2	0.021978	1	0.010989	3	0.032967	139	4	0.028777	3	0.0215827	7	0.0503597	2.07326	0.598937	1	0.775	0.777473	1	1.33281	0.710652	1
SMAD3	283	3	0.0106007	0	0	3	0.0106007	91	2	0.021978	0	0	2	0.021978	139	5	0.0359712	2	0.0143885	7	0.0503597	2.07326	0.598937	1			1	2.07326	0.598937	1
SMAD4	283	11	0.0388693	5	0.0176678	15	0.0530035	91	5	0.0549451	2	0.021978	7	0.0769231	139	8	0.057554	6	0.0431655	14	0.100719	1.41359	0.552456	1	1.24944	1.24396	1	1.45128	0.442501	1
SMARCA1	283	12	0.0424028	0	0	12	0.0424028	91	2	0.021978	0	0	2	0.021978	139	10	0.0719424	0	0	10	0.0719424	0.518315	0.53187	1			1	0.518315	0.53187	1
SMARCA4	283	20	0.0706714	5	0.0176678	24	0.0848057	91	9	0.0989011	0	0	9	0.0989011	139	17	0.122302	4	0.028777	21	0.151079	1.39945	0.37354	1	0	0	1	1.16621	0.673681	1
SOST	283	0	0	0	0	0	0	91	0	0	0	0	0	0	139	5	0.0359712	0	0	5	0.0359712		1	1			1		1	1
SOX9	283	5	0.0176678	0	0	5	0.0176678	91	3	0.032967	0	0	3	0.032967	139	5	0.0359712	0	0	5	0.0359712	1.86593	0.408761	1			1	1.86593	0.408761	1
SPEN	283	15	0.0530035	0	0	15	0.0530035	91	3	0.032967	0	0	3	0.032967	139	11	0.0791367	1	0.00719424	12	0.0863309	0.621978	0.579235	1			1	0.621978	0.579235	1
SPTA1	283	73	0.257951	0	0	73	0.257951	91	19	0.208791	0	0	19	0.208791	139	59	0.42446	0	0	59	0.42446	0.809423	0.40197	1			1	0.809423	0.40197	1
SPTAN1	283	15	0.0530035	0	0	15	0.0530035	91	2	0.021978	0	0	2	0.021978	139	6	0.0431655	1	0.00719424	7	0.0503597	0.414652	0.383238	1			1	0.414652	0.383238	1
STAG2	283	11	0.0388693	1	0.00353357	12	0.0424028	91	3	0.032967	0	0	3	0.032967	139	7	0.0503597	1	0.00719424	8	0.057554	0.848152	1	1	0	0	1	0.777473	1	1
STK11	283	41	0.144876	1	0.00353357	42	0.14841	91	13	0.142857	0	0	13	0.142857	139	21	0.151079	7	0.0503597	28	0.201439	0.986063	1	1	0	0	1	0.962585	1	1
STK3	283	2	0.00706714	0	0	2	0.00706714	91	0	0	0	0	0	0	139	3	0.0215827	0	0	3	0.0215827	0	1	1			1	0	1	1
STK4	283	4	0.0141343	1	0.00353357	5	0.0176678	91	0	0	0	0	0	0	139	4	0.028777	0	0	4	0.028777	0	0.576019	1	0	0	1	0	0.341111	1
TAOK1	283	6	0.0212014	0	0	6	0.0212014	91	0	0	0	0	0	0	139	2	0.0143885	0	0	2	0.0143885	0	0.342648	1			1	0	0.342648	1
TAOK2	283	7	0.024735	0	0	7	0.024735	91	0	0	0	0	0	0	139	7	0.0503597	0	0	7	0.0503597	0	0.202202	1			1	0	0.202202	1
TAOK3	283	8	0.0282686	3	0.0106007	11	0.0388693	91	1	0.010989	0	0	1	0.010989	139	4	0.028777	0	0	4	0.028777	0.388736	0.693878	1	0	0	1	0.282717	0.307307	1
TBL1XR1	283	0	0	1	0.00353357	1	0.00353357	91	2	0.021978	0	0	2	0.021978	139	3	0.0215827	1	0.00719424	4	0.028777		0.0587088	1	0	0	1	6.21978	0.148035	1
TBX3	283	13	0.0459364	3	0.0106007	16	0.0565371	91	0	0	0	0	0	0	139	5	0.0359712	0	0	5	0.0359712	0	0.0439572	1	0	0	1	0	0.0155446	0.724376
TCEB1	283	2	0.00706714	1	0.00353357	3	0.0106007	91	0	0	0	0	0	0	139	1	0.00719424	0	0	1	0.00719424	0	1	1	0	0	1	0	1	1
TCF12	283	3	0.0106007	0	0	3	0.0106007	91	2	0.021978	0	0	2	0.021978	139	5	0.0359712	3	0.0215827	8	0.057554	2.07326	0.598937	1			1	2.07326	0.598937	1
TCF7	283	3	0.0106007	0	0	3	0.0106007	91	0	0	1	0.010989	1	0.010989	139	0	0	1	0.00719424	1	0.00719424	0	1	1	inf		1	1.03663	1	1
TCF7L1	283	2	0.00706714	0	0	2	0.00706714	91	0	0	0	0	0	0	139	3	0.0215827	0	0	3	0.0215827	0	1	1			1	0	1	1
TCF7L2	283	4	0.0141343	0	0	4	0.0141343	91	2	0.021978	0	0	2	0.021978	139	3	0.0215827	2	0.0143885	5	0.0359712	1.55495	0.636109	1			1	1.55495	0.636109	1
TGFBR1	283	3	0.0106007	1	0.00353357	4	0.0141343	91	2	0.021978	1	0.010989	3	0.032967	139	3	0.0215827	3	0.0215827	6	0.0431655	2.07326	0.598937	1	3.13333	3.10989	1	2.33242	0.367805	1
TGFBR2	283	4	0.0141343	2	0.00706714	6	0.0212014	91	1	0.010989	1	0.010989	2	0.021978	139	1	0.00719424	0	0	1	0.00719424	0.777473	1	1	1.56111	1.55495	1	1.03663	1	1
TGIF1	283	2	0.00706714	2	0.00706714	4	0.0141343	91	0	0	1	0.010989	1	0.010989	139	0	0	0	0	0	0	0	1	1	1.56111	1.55495	1	0.777473	1	1
THRAP3	283	2	0.00706714	0	0	2	0.00706714	91	3	0.032967	0	0	3	0.032967	139	6	0.0431655	0	0	6	0.0431655	4.66484	0.0951849	1			1	4.66484	0.0951849	1
TLE1	283	4	0.0141343	1	0.00353357	5	0.0176678	91	0	0	0	0	0	0	139	3	0.0215827	3	0.0215827	6	0.0431655	0	0.576019	1	0	0	1	0	0.341111	1
TLE2	283	4	0.0141343	2	0.00706714	6	0.0212014	91	0	0	0	0	0	0	139	1	0.00719424	4	0.028777	5	0.0359712	0	0.576019	1	0	0	1	0	0.342648	1
TLE3	283	4	0.0141343	1	0.00353357	5	0.0176678	91	0	0	0	0	0	0	139	2	0.0143885	2	0.0143885	4	0.028777	0	0.576019	1	0	0	1	0	0.341111	1
TLE4	283	6	0.0212014	1	0.00353357	7	0.024735	91	4	0.043956	0	0	4	0.043956	139	6	0.0431655	3	0.0215827	9	0.0647482	2.07326	0.265369	1	0	0	1	1.77708	0.473414	1
TMSB4X	283	0	0	2	0.00706714	2	0.00706714	91	0	0	0	0	0	0	139	1	0.00719424	3	0.0215827	4	0.028777		1	1	0	0	1	0	1	1
TNFAIP3	283	4	0.0141343	6	0.0212014	10	0.0353357	91	3	0.032967	0	0	3	0.032967	139	4	0.028777	0	0	4	0.028777	2.33242	0.367805	1	0	0	1	0.932967	1	1
TP53	283	132	0.466431	5	0.0176678	133	0.469965	91	41	0.450549	0	0	41	0.450549	139	94	0.676259	2	0.0143885	94	0.676259	0.965951	0.810094	1	0	0	1	0.958688	0.809362	1
TRAF3	283	4	0.0141343	1	0.00353357	5	0.0176678	91	0	0	0	0	0	0	139	0	0	3	0.0215827	3	0.0215827	0	0.576019	1	0	0	1	0	0.341111	1
TSC1	283	7	0.024735	0	0	7	0.024735	91	0	0	0	0	0	0	139	3	0.0215827	1	0.00719424	4	0.028777	0	0.202202	1			1	0	0.202202	1
TSC2	283	3	0.0106007	0	0	3	0.0106007	91	1	0.010989	0	0	1	0.010989	139	9	0.0647482	1	0.00719424	10	0.0719424	1.03663	1	1			1	1.03663	1	1
TXNIP	283	5	0.0176678	4	0.0141343	9	0.0318021	91	0	0	0	0	0	0	139	2	0.0143885	2	0.0143885	4	0.028777	0	0.341111	1	0	0	1	0	0.120714	1
USP9X	283	13	0.0459364	3	0.0106007	16	0.0565371	91	3	0.032967	0	0	3	0.032967	139	11	0.0791367	1	0.00719424	12	0.0863309	0.717667	0.770202	1	0	0	1	0.583104	0.582875	1
VHL	283	1	0.00353357	0	0	1	0.00353357	91	1	0.010989	0	0	1	0.010989	139	1	0.00719424	1	0.00719424	2	0.0143885	3.10989	0.427922	1			1	3.10989	0.427922	1
WIF1	283	1	0.00353357	0	0	1	0.00353357	91	1	0.010989	0	0	1	0.010989	139	1	0.00719424	0	0	1	0.00719424	3.10989	0.427922	1			1	3.10989	0.427922	1
WWC1	283	10	0.0353357	1	0.00353357	11	0.0388693	91	2	0.021978	1	0.010989	3	0.032967	139	1	0.00719424	5	0.0359712	6	0.0431655	0.621978	0.737973	1	3.13333	3.10989	1	0.848152	1	1
ZBTB20	283	7	0.024735	0	0	7	0.024735	91	3	0.032967	1	0.010989	4	0.043956	139	8	0.057554	1	0.00719424	9	0.0647482	1.33281	0.710652	1	inf		1	1.77708	0.473414	1
ZBTB7B	283	4	0.0141343	0	0	4	0.0141343	91	1	0.010989	0	0	1	0.010989	139	6	0.0431655	0	0	6	0.0431655	0.777473	1	1			1	0.777473	1	1
ZFHX3	283	19	0.0671378	4	0.0141343	23	0.0812721	91	7	0.0769231	1	0.010989	8	0.0879121	139	7	0.0503597	1	0.00719424	8	0.057554	1.14575	0.81286	1	0.775	0.777473	1	1.0817	0.828676	1
ZFP36L1	283	10	0.0353357	0	0	10	0.0353357	91	5	0.0549451	1	0.010989	6	0.0659341	139	2	0.0143885	1	0.00719424	3	0.0215827	1.55495	0.373472	1	inf		1	1.86593	0.2345	1
ZFP36L2	283	1	0.00353357	0	0	1	0.00353357	91	0	0	0	0	0	0	139	2	0.0143885	0	0	2	0.0143885	0	1	1			1	0	1	1
ZMYM2	283	4	0.0141343	9	0.0318021	13	0.0459364	91	2	0.021978	0	0	2	0.021978	139	2	0.0143885	7	0.0503597	9	0.0647482	1.55495	0.636109	1	0	0	1	0.478445	0.538157	1
ZMYM3	283	12	0.0424028	1	0.00353357	13	0.0459364	91	3	0.032967	0	0	3	0.032967	139	8	0.057554	0	0	8	0.057554	0.777473	1	1	0	0	1	0.717667	0.770202	1
ZNF750	283	3	0.0106007	1	0.00353357	4	0.0141343	91	1	0.010989	0	0	1	0.010989	139	2	0.0143885	0	0	2	0.0143885	1.03663	1	1	0	0	1	0.777473	1	1
ZNRF3	283	5	0.0176678	0	0	5	0.0176678	91	1	0.010989	0	0	1	0.010989	139	0	0	1	0.00719424	1	0.00719424	0.621978	1	1			1	0.621978	1	1

### Sheet: TS-GENIE
	Oncogene-positive									Oncogene-negative									Oncogene-indeterminate
Gene	Total number screened (PMs and indels)	Number mutated (PMs and indels)	Mutation frequency (PMs and indels)	Number screened (copy number loss)	Number mutated (copy number loss)	Mutation frequency (copy number loss)	Number screened (PMs, indels and copy number loss)	Number mutated (PMs, indels and copy number loss)	Mutation frequency (PMs, indels and copy number loss)	Total number screened (PMs and indels)	Number mutated (PMs and indels)	Mutation frequency (PMs and indels)	Number screened (copy number loss)	Number mutated (copy number loss)	Mutation frequency (copy number loss)	Number screened (PMs, indels and copy number loss)	Number mutated (PMs, indels and copy number loss)	Mutation frequency (PMs, indels and copy number loss)	Total number screened (PMs and indels)	Number mutated (PMs and indels)	Mutation frequency (PMs and indels)	Number screened (copy number loss)	Number mutated (copy number loss)	Mutation frequency (copy number loss)	Number screened (PMs, indels and copy number loss)	Number mutated (PMs, indels and copy number loss)	Mutation frequency (PMs, indels and copy number loss)	Onc-neg frequency / onc-pos frequency (PMs and indels)	Fisher's exact p-value (PMs and indels)	FDR (PMs and indels)	Onc-neg frequency / onc-pos frequency (copy number loss)	Fisher's exact p-value (copy number loss)	FDR (copy number loss)	Onc-neg frequency / onc-pos frequency (PMs, indels and copy number loss)	Fisher's exact p-value (PMs, indels and copy number loss)	FDR (PMs, indels and copy number loss)
ACVR1B	224	1	0.00446429	146	0	0	129	0	0	126	2	0.015873	67	0	0	56	2	0.0357143	115	2	0.0173913	66	0	0	64	2	0.03125	3.55556	0.294931	0.669985		1	1		0.0904818	0.254612
ACVR2A
AJUBA	17	0	0							2	0	0							6	1	0.166667								1	1
ALB
AMER1	2882	91	0.0315753	2587	3	0.00115964	2587	87	0.0336297	597	18	0.0301508	428	0	0	428	17	0.0397196	692	25	0.0361272	569	0	0	569	22	0.0386643	0.954884	1	1	0	1	1	1.18109	0.477676	0.792342
APC	5880	251	0.0426871	4166	3	0.000720115	4166	197	0.0472876	1561	116	0.0743113	816	1	0.00122549	816	70	0.0857843	1382	100	0.0723589	1000	1	0.001	1000	79	0.079	1.74084	9.776e-07	2.67862e-05	1.7018	0.511168	1	1.8141	2.66259e-05	0.000460248
APOB
ARHGAP35	591	30	0.0507614	1433	0	0	574	29	0.0505226	97	1	0.0103093	321	0	0	95	1	0.0105263	140	6	0.0428571	366	0	0	134	6	0.0447761	0.203093	0.107776	0.360129		1	1	0.208348	0.105576	0.275073
ARID1A	4339	280	0.064531	4093	1	0.00024432	4093	260	0.0635231	927	73	0.0787487	795	1	0.00125786	795	67	0.0842767	1065	108	0.101408	983	1	0.00101729	983	99	0.100712	1.22032	0.128317	0.38974	5.14843	0.298861	1	1.32671	0.0360713	0.141588
ARID2	4292	166	0.0386766	4163	3	0.000720634	4140	161	0.0388889	902	58	0.0643016	816	0	0	800	55	0.06875	1041	78	0.074928	1001	0	0	984	74	0.0752033	1.66254	0.00109275	0.0149707	0	1	1	1.76786	0.000425738	0.00468312
ARID5B	2615	22	0.008413	2586	2	0.000773395	2586	24	0.00928074	433	4	0.00923788	428	0	0	428	4	0.00934579	578	8	0.0138408	569	0	0	569	8	0.0140598	1.09805	0.779616	1	0	1	1	1.00701	1	1
ASXL1	4393	112	0.0254951	4166	0	0	4166	105	0.025204	946	30	0.0317125	816	0	0	816	27	0.0330882	1070	40	0.0373832	1001	0	0	1001	37	0.036963	1.24387	0.26713	0.629786		1	1	1.31282	0.191489	0.437173
ASXL2	2605	40	0.0153551	2587	0	0	2587	39	0.0150754	430	6	0.0139535	428	0	0	428	6	0.0140187	575	16	0.0278261	569	0	0	569	16	0.0281195	0.908721	1	1		1	1	0.929907	1	1
ATF7IP
ATM	5638	481	0.0853139	4166	0	0	4166	409	0.0981757	1544	114	0.0738342	816	0	0	816	80	0.0980392	1348	122	0.0905045	1001	0	0	1001	97	0.0969031	0.865441	0.159397	0.428184		1	1	0.99861	1	1
ATR	3480	117	0.0336207	4165	0	0	3306	107	0.0323654	701	28	0.0399429	816	0	0	590	28	0.0474576	833	56	0.0672269	1001	0	0	769	52	0.0676203	1.18805	0.42773	0.771039		1	1	1.46631	0.0674311	0.194266
ATRX	4339	211	0.0486287	4166	3	0.000720115	4166	207	0.049688	927	59	0.0636462	816	0	0	816	52	0.0637255	1067	74	0.0693533	1001	0	0	1001	68	0.0679321	1.30882	0.0706039	0.270392	0	1	1	1.28251	0.101507	0.272942
ATXN3
AXIN1	2852	27	0.00946704	2733	0	0	2716	25	0.00920471	579	11	0.0189983	495	0	0	484	11	0.0227273	688	11	0.0159884	635	0	0	633	8	0.0126382	2.00678	0.0769728	0.270392		1	1	2.46909	0.0166781	0.0945837
AXIN2	3257	44	0.0135094	4020	0	0	3161	42	0.0132869	553	7	0.0126582	749	0	0	523	7	0.0133843	748	16	0.0213904	935	0	0	703	16	0.0227596	0.936997	1	1		1	1	1.00733	1	1
B2M	4110	42	0.010219	4019	3	0.000746454	4019	44	0.010948	781	12	0.0153649	749	0	0	749	12	0.0160214	978	16	0.0163599	935	0	0	935	15	0.0160428	1.50357	0.194649	0.493832	0	1	1	1.46341	0.264899	0.58383
BAP1	4339	49	0.0112929	4166	3	0.000720115	4166	51	0.012242	927	24	0.02589	816	1	0.00122549	816	25	0.0306373	1065	17	0.0159624	1001	0	0	1001	17	0.016983	2.29258	0.00159474	0.0157044	1.7018	0.511168	1	2.50264	0.000420716	0.00468312
BCOR	4313	168	0.038952	4166	5	0.00120019	4166	164	0.0393663	915	36	0.0393443	816	0	0	816	35	0.0428922	1062	51	0.0480226	1001	0	0	1001	47	0.046953	1.01007	0.925293	1	0	1	1	1.08957	0.625343	0.859846
BRCA1	4658	127	0.0272649	4166	0	0	4166	122	0.0292847	1003	36	0.0358923	816	0	0	816	33	0.0404412	1132	56	0.04947	1001	0	0	1001	51	0.0509491	1.31643	0.144851	0.400673		1	1	1.38097	0.0981213	0.269834
BRCA2	4415	170	0.0385051	4166	2	0.000480077	4166	157	0.037686	989	61	0.0616785	816	0	0	816	49	0.060049	1098	66	0.0601093	1001	2	0.001998	1001	61	0.0609391	1.60183	0.00169771	0.0157044	0	1	1	1.5934	0.00509365	0.0362548
BRD7
BTG2	91	1	0.010989	146	0	0	23	0	0	41	0	0	67	0	0	16	0	0	53	0	0	66	0	0	17	0	0	0	1	1		1	1		1	1
CASP8	3437	20	0.00581903	4093	0	0	3234	20	0.00618429	647	3	0.00463679	796	0	0	570	3	0.00526316	816	14	0.0171569	983	0	0	751	14	0.0186418	0.796832	1	1		1	1	0.851053	1	1
CBFB	3413	14	0.00410196	4165	1	0.000240096	3306	14	0.00423472	664	0	0	816	0	0	590	0	0	824	7	0.00849515	1001	1	0.000999001	769	8	0.0104031	0	0.145749	0.400673	0	1	1	0	0.148078	0.357692
CBL	4371	55	0.0125829	4166	0	0	4166	54	0.0129621	943	25	0.0265111	816	0	0	816	20	0.0245098	1072	38	0.0354478	1001	0	0	1001	36	0.035964	2.10691	0.00285859	0.0244767		1	1	1.89089	0.017197	0.0945837
CD70	91	1	0.010989	146	0	0	23	1	0.0434783	41	0	0	67	0	0	16	0	0	53	1	0.0188679	66	0	0	17	1	0.0588235	0	1	1		1	1	0	1	1
CDH1	5601	65	0.0116051	4166	0	0	4166	56	0.0134422	1538	14	0.00910273	815	0	0	815	10	0.0122699	1346	24	0.0178306	1001	1	0.000999001	1001	20	0.01998	0.784375	0.491588	0.813989		1	1	0.912796	1	1
CDK12	3480	46	0.0132184	4166	0	0	3307	45	0.0136075	701	27	0.0385164	816	0	0	590	24	0.040678	833	26	0.0312125	1001	0	0	769	25	0.0325098	2.91385	2.39764e-05	0.000469252		1	1	2.98938	4.72252e-05	0.000714281
CDKN1A	4245	14	0.003298	4166	0	0	4149	14	0.00337431	875	4	0.00457143	816	0	0	805	4	0.00496894	1050	5	0.0047619	1001	1	0.000999001	999	6	0.00600601	1.38612	0.531767	0.847118		1	1	1.47258	0.517773	0.793044
CDKN1B	4327	30	0.00693321	4166	11	0.00264042	4166	40	0.00960154	921	10	0.0108578	816	6	0.00735294	816	16	0.0196078	1064	5	0.00469925	1001	6	0.00599401	1001	10	0.00999001	1.56605	0.211882	0.518355	2.78476	0.0464885	1	2.04216	0.0180239	0.0948214
CDKN2A	5615	301	0.0536064	4165	380	0.0912365	4165	592	0.142137	1544	111	0.0718912	816	52	0.0637255	816	106	0.129902	1352	117	0.0865385	1000	79	0.079	1000	161	0.161	1.34109	0.0078792	0.0514024	0.698465	0.00968828	0.695138	0.913922	0.377827	0.682344
CDKN2B	4329	10	0.00231	4166	354	0.0849736	4166	362	0.0868939	924	1	0.00108225	816	48	0.0588235	816	49	0.060049	1062	6	0.00564972	1001	71	0.0709291	1001	75	0.0749251	0.468506	0.701338	1	0.692257	0.0113031	0.695138	0.691061	0.00995413	0.0633921
CDKN2C	4285	18	0.0042007	4166	2	0.000480077	4166	18	0.00432069	856	6	0.00700935	816	0	0	816	6	0.00735294	1051	8	0.0076118	1001	1	0.000999001	1001	9	0.00899101	1.66861	0.271222	0.629786	0	1	1	1.7018	0.265377	0.58383
CHD3
CHD4	191	1	0.0052356	146	0	0	106	1	0.00943396	107	0	0	67	0	0	40	0	0	95	2	0.0210526	66	0	0	47	2	0.0425532	0	1	1		1	1	0	1	1
CHD8
CHEK2	4375	66	0.0150857	4165	1	0.000240096	4165	64	0.0153661	936	12	0.0128205	816	1	0.00122549	816	12	0.0147059	1067	20	0.0187441	1001	1	0.000999001	1001	20	0.01998	0.849845	0.764246	1	5.10417	0.300835	1	0.957031	1	1
CIC	3466	70	0.0201962	4166	1	0.000240038	3307	68	0.0205624	695	22	0.0316547	816	0	0	590	20	0.0338983	829	38	0.0458384	1001	0	0	769	34	0.0442133	1.56736	0.0662127	0.266798	0	1	1	1.64855	0.0504315	0.174149
CNTN6
CRB1
CRB2
CRB3
CREB3L3
CREBBP	4339	161	0.0371053	4166	0	0	4166	150	0.0360058	927	57	0.0614887	816	1	0.00122549	816	49	0.060049	1065	72	0.0676056	1001	0	0	1001	68	0.0679321	1.65714	0.0013806	0.0157044		0.16379	1	1.66776	0.0023074	0.018613
CSDE1	1602	10	0.0062422	2587	1	0.000386548	1602	11	0.00686642	237	1	0.00421941	428	0	0	237	1	0.00421941	346	7	0.0202312	569	0	0	346	7	0.0202312	0.675949	1	1	0	1	1	0.614499	1	1
CSNK1D
CSNK1E
CTCF	3454	37	0.0107122	4166	1	0.000240038	3307	35	0.0105836	689	14	0.0203193	816	0	0	590	13	0.0220339	828	12	0.0144928	1001	0	0	769	12	0.0156047	1.89683	0.0552533	0.252323	0	1	1	2.08189	0.0260999	0.120118
CTNND1
CUL1
CUL3	2813	33	0.0117312	2733	2	0.000731797	2716	34	0.0125184	555	6	0.0108108	495	0	0	484	6	0.0123967	685	22	0.0321168	635	0	0	633	22	0.0347551	0.92154	1	1	0	1	1	0.990277	1	1
CYLD	3300	33	0.01	4166	0	0	3141	33	0.0105062	703	13	0.0184922	816	0	0	598	12	0.0200669	819	26	0.031746	1001	0	0	759	24	0.0316206	1.84922	0.0760062	0.270392		1	1	1.91	0.0629419	0.185755
DAZAP1
DCHS1
DCHS2
DDX3X	106	1	0.00943396	73	0	0				34	2	0.0588235	20	0	0				49	2	0.0408163	18	0	0				6.23529	0.146231	0.400673		1	1
DKK1
DKK2
DKK3
DKK4
DNER
DNMT3A	4357	146	0.0335093	4166	1	0.000240038	4166	136	0.0326452	937	43	0.0458911	816	0	0	816	38	0.0465686	1068	62	0.0580524	1001	0	0	1001	59	0.0589411	1.3695	0.0656707	0.266798	0	1	1	1.42651	0.0596634	0.183773
EEF2
ELF3	1619	13	0.00802965	2587	0	0	1602	13	0.00811486	239	6	0.0251046	428	0	0	237	6	0.0253165	352	3	0.00852273	569	0	0	346	3	0.00867052	3.12649	0.0269639	0.153919		1	1	3.11977	0.0271856	0.120118
EP300	4361	128	0.0293511	4166	0	0	4166	121	0.0290446	930	33	0.0354839	816	0	0	816	27	0.0330882	1063	51	0.0479774	1001	0	0	1001	48	0.047952	1.20895	0.343356	0.684757		1	1	1.13922	0.50053	0.792342
EPHA2	240	1	0.00416667							107	0	0							70	0	0							0	1	1
ERF	1602	8	0.00499376	2587	1	0.000386548	1602	9	0.00561798	237	1	0.00421941	428	0	0	237	1	0.00421941	346	3	0.00867052	569	0	0	346	3	0.00867052	0.844937	1	1	0	1	1	0.751055	1	1
ERRFI1	2601	13	0.00499808	2660	1	0.00037594	2446	14	0.00572363	500	7	0.014	448	0	0	388	6	0.0154639	643	2	0.00311042	587	0	0	547	2	0.00365631	2.80108	0.0310965	0.170409	0	1	1	2.70177	0.0455286	0.166938
FAT1	3353	253	0.0754548	4166	6	0.00144023	3267	256	0.0783594	630	53	0.084127	816	2	0.00245098	563	55	0.0976909	798	94	0.117794	1001	1	0.000999001	750	95	0.126667	1.11493	0.462975	0.81049	1.7018	0.625168	1	1.2467	0.132214	0.33329
FAT2
FAT3	140	2	0.0142857							53	0	0							55	0	0							0	1	1
FAT4
FBXW7	5651	80	0.0141568	4166	0	0	4166	55	0.0132021	1553	23	0.01481	816	0	0	816	13	0.0159314	1354	46	0.0339734	1001	0	0	1001	29	0.028971	1.04614	0.810164	1		1	1	1.20673	0.510766	0.792342
FLNA
FOXA1	3298	22	0.00667071	4020	0	0	3161	22	0.00695982	579	3	0.00518135	749	0	0	523	2	0.00382409	753	10	0.0132802	935	0	0	703	10	0.0142248	0.776731	1	1		1	1	0.549452	0.564288	0.828458
FOXA2
FOXQ1
FUBP1	2812	20	0.00711238	2733	1	0.000365898	2716	20	0.00736377	554	6	0.0108303	495	0	0	484	5	0.0103306	684	10	0.0146199	635	0	0	633	10	0.0157978	1.52274	0.421138	0.771039	0	1	1	1.40289	0.571372	0.828458
GATA3	4348	60	0.0137994	4166	5	0.00120019	4166	63	0.0151224	942	22	0.0233546	816	1	0.00122549	816	21	0.0257353	1077	33	0.0306407	1001	5	0.004995	1001	36	0.035964	1.69243	0.0404939	0.205469	1.02108	1	1	1.7018	0.037104	0.141588
GPS2	2398	11	0.00458716	2587	5	0.00193274	2387	16	0.00670297	381	0	0	428	0	0	377	0	0	535	3	0.00560748	569	1	0.00175747	531	4	0.00753296	0	0.379673	0.72147	0	1	1	0	0.150763	0.357692
GSK3B	2830	13	0.00459364	2733	0	0	2733	13	0.00475668	566	6	0.0106007	495	0	0	495	4	0.00808081	687	3	0.00436681	635	0	0	635	3	0.00472441	2.30769	0.112837	0.368064		1	1	1.69883	0.315717	0.619731
HES1
HES2
HES3
HES4
HES5
HEY1	57	1	0.0175439							27	0	0							10	0	0							0	1	1
HEY2
HEYL
HIST1H1E	79	0	0							29	0	0							40	3	0.075								1	1
HLA-A	2510	17	0.00677291	2587	1	0.000386548	2387	18	0.00754085	428	1	0.00233645	428	1	0.00233645	377	2	0.00530504	580	0	0	569	0	0	531	0	0	0.34497	0.499458	0.814592	6.04439	0.263802	1	0.703507	1	1
HLA-B	1708	6	0.00351288	2586	0	0	1601	6	0.00374766	277	2	0.00722022	428	0	0	237	2	0.00843882	393	5	0.0127226	569	1	0.00175747	346	6	0.017341	2.05535	0.309646	0.678778		1	1	2.25176	0.276029	0.589346
HMCN1
HUWE1
IL6ST
INPP4B	2875	98	0.034087	2733	1	0.000365898	2716	95	0.0349779	617	16	0.0259319	495	0	0	484	16	0.0330579	720	23	0.0319444	635	0	0	633	20	0.0315956	0.760758	0.381378	0.72147	0	1	1	0.945107	1	1
INPPL1	1602	22	0.0137328	2587	0	0	1602	22	0.0137328	237	10	0.0421941	428	0	0	237	10	0.0421941	346	13	0.0375723	569	0	0	346	13	0.0375723	3.0725	0.00505515	0.0384753		1	1	3.0725	0.00505515	0.0362548
IRF2	197	1	0.00507614	146	0	0	129	1	0.00775194	121	0	0	67	0	0	56	0	0	106	0	0	66	0	0	64	0	0	0	1	1		1	1	0	1	1
IRF6
JAG2
KANSL1
KAT2B
KDM5C	4093	128	0.0312729	4166	7	0.00168027	3934	129	0.0327911	836	27	0.0322967	816	0	0	731	27	0.0369357	995	38	0.038191	1000	0	0	934	36	0.0385439	1.03274	0.828605	1	0	0.607766	1	1.1264	0.575128	0.828458
KDM6A	4361	86	0.0197202	4166	5	0.00120019	4166	87	0.0208833	930	26	0.027957	816	0	0	816	20	0.0245098	1065	29	0.02723	1001	1	0.000999001	1001	29	0.028971	1.41768	0.130861	0.38974	0	1	1	1.17365	0.509146	0.792342
KEAP1	4145	467	0.112666	4165	6	0.00144058	3933	455	0.115688	895	213	0.237989	816	5	0.00612745	731	201	0.274966	1027	189	0.184031	1000	2	0.002	934	188	0.201285	2.11234	1.16457e-20	7.97728e-19	4.25347	0.022714	0.815648	2.37679	7.8824e-26	9.53771e-24
KIF1A
KMT2A	4393	147	0.0334623	4093	0	0	4093	138	0.0337161	946	53	0.0560254	769	0	0	769	45	0.0585176	1070	77	0.0719626	953	0	0	953	69	0.0724029	1.67428	0.00171946	0.0157044		1	1	1.7356	0.00180029	0.0162741
KMT2B	1697	52	0.0306423	2587	0	0	1602	47	0.0293383	267	11	0.0411985	428	0	0	237	9	0.0379747	391	15	0.0383632	569	0	0	346	13	0.0375723	1.3445	0.350754	0.686475		1	1	1.29437	0.422097	0.740199
KMT2C	2865	135	0.0471204	2733	0	0	2693	131	0.0486446	609	42	0.0689655	495	0	0	468	41	0.0876068	686	47	0.0685131	635	0	0	616	46	0.0746753	1.4636	0.0325577	0.171554		1	1	1.80096	0.00124775	0.0125815
KMT2D	4361	307	0.0703967	4020	0	0	4020	267	0.0664179	930	104	0.111828	749	0	0	749	87	0.116155	1063	121	0.113829	935	0	0	935	110	0.117647	1.58854	4.71426e-05	0.000807317		1	1	1.74885	6.46855e-06	0.000130449
KRT222
LATS1	2588	35	0.013524	2587	1	0.000386548	2587	36	0.0139157	428	10	0.0233645	428	0	0	428	10	0.0233645	569	14	0.0246046	569	0	0	569	14	0.0246046	1.72764	0.13009	0.38974	0	1	1	1.679	0.138154	0.341155
LATS2	2588	23	0.00888717	2587	5	0.00193274	2587	28	0.0108233	428	11	0.0257009	428	0	0	428	11	0.0257009	569	19	0.0333919	569	2	0.00351494	569	21	0.0369069	2.89191	0.00543712	0.0392045	0	1	1	2.37458	0.0189215	0.095396
LLGL1
LLGL2
LZTR1	191	2	0.0104712	146	0	0	106	2	0.0188679	107	4	0.0373832	67	0	0	40	1	0.025	95	3	0.0315789	66	0	0	47	2	0.0425532	3.57009	0.192555	0.493832		1	1	1.325	1	1
MAML3
MAP2K4	4391	41	0.00933728	4165	7	0.00168067	4165	46	0.0110444	986	4	0.0040568	816	0	0	816	3	0.00367647	1097	22	0.0200547	1000	2	0.002	1000	23	0.023	0.434473	0.120991	0.385483	0	0.60778	1	0.33288	0.0518129	0.174149
MAP3K4
MAX	3177	67	0.0210891	4020	0	0	3161	67	0.0211958	529	6	0.0113422	748	0	0	522	6	0.0114943	707	9	0.0127298	934	0	0	702	8	0.011396	0.537821	0.174632	0.460087		1	1	0.542289	0.174234	0.40543
MEN1	4325	33	0.00763006	4166	0	0	4166	32	0.00768123	921	6	0.00651466	816	0	0	816	5	0.00612745	1061	16	0.0150801	1001	0	0	1001	14	0.013986	0.853815	0.8353	1		1	1	0.797718	0.82401	1
MGA	2978	189	0.0634654	4020	2	0.000497512	2961	187	0.0631543	474	30	0.0632911	749	2	0.00267023	472	32	0.0677966	671	56	0.0834575	935	0	0	665	56	0.0842105	0.997254	1	1	5.36716	0.118758	1	1.07351	0.68531	0.89164
MLX
MNT
MOB1A
MOB1B
MSH6	4352	78	0.0179228	4166	0	0	4166	74	0.0177628	936	16	0.017094	816	0	0	816	10	0.0122549	1069	40	0.0374181	1001	0	0	1001	34	0.033966	0.953758	1	1		1	1	0.689918	0.300596	0.616477
MUC6
MXI1
NCOR1	2806	57	0.0203136	2587	4	0.00154619	2587	60	0.0231929	509	7	0.0137525	428	0	0	428	7	0.0163551	663	26	0.0392157	569	0	0	569	26	0.0456942	0.677007	0.384433	0.72147	0	1	1	0.705179	0.479067	0.792342
NCOR2	79	6	0.0759494							29	2	0.0689655							40	4	0.1							0.908046	1	1
NF1	4645	221	0.047578	4166	0	0	4166	212	0.0508881	1009	134	0.132805	811	2	0.00246609	811	123	0.151665	1135	175	0.154185	1001	2	0.001998	1001	168	0.167832	2.7913	4.81965e-20	2.20097e-18		0.0265252	0.815648	2.98035	4.96516e-21	3.00392e-19
NF2	4352	38	0.00873162	4166	1	0.000240038	4166	38	0.00912146	936	18	0.0192308	816	0	0	816	17	0.0208333	1069	20	0.0187091	1001	1	0.000999001	1001	19	0.018981	2.20243	0.00760405	0.0514024	0	1	1	2.28399	0.008826	0.0593304
NIPBL	18	2	0.111111							2	0	0							6	0	0							0	1	1
NOTCH1	5796	169	0.029158	4166	0	0	4166	144	0.0345655	1630	44	0.0269939	816	0	0	816	32	0.0392157	1379	71	0.0514866	1001	0	0	1001	55	0.0549451	0.925778	0.675498	1		1	1	1.13453	0.533405	0.806775
NOTCH2	4353	110	0.0252699	4166	4	0.000960154	4166	110	0.0264042	963	35	0.0363448	815	0	0	815	34	0.0417178	1075	71	0.0660465	1000	1	0.001	1000	69	0.069	1.43826	0.0627532	0.266798	0	1	1	1.57997	0.0217858	0.105443
NOTCH3	3418	106	0.0310123	4166	1	0.000240038	3307	106	0.0320532	666	30	0.045045	816	0	0	590	30	0.0508475	824	37	0.0449029	1001	0	0	769	35	0.0455137	1.45249	0.0756957	0.270392	0	1	1	1.58634	0.0277959	0.120118
NOTCH4	2845	80	0.0281195	2587	0	0	2587	77	0.0297642	561	20	0.0356506	428	0	0	428	16	0.0373832	679	43	0.0633284	569	0	0	569	40	0.0702988	1.26783	0.33795	0.684757		1	1	1.25598	0.367981	0.674631
NOV
NPRL2	627	4	0.00637959	1433	0	0	627	4	0.00637959	141	0	0	321	0	0	141	0	0	166	1	0.0060241	366	0	0	166	1	0.0060241	0	1	1		1	1	0	1	1
NPRL3	627	9	0.0143541	1433	0	0	627	9	0.0143541	141	2	0.0141844	321	0	0	141	2	0.0141844	166	2	0.0120482	366	0	0	166	2	0.0120482	0.98818	1	1		1	1	0.98818	1	1
NSD1	3442	89	0.0258571	4166	1	0.000240038	3284	87	0.0264921	679	19	0.0279823	816	0	0	574	15	0.0261324	812	33	0.0406404	1001	1	0.000999001	752	30	0.0398936	1.08219	0.695298	1	0	1	1	0.986423	1	1
NUP133
NUP93	2646	29	0.0109599	2733	0	0	2510	28	0.0111554	524	7	0.0133588	495	0	0	428	6	0.0140187	636	8	0.0125786	635	0	0	580	7	0.012069	1.21887	0.650635	1		1	1	1.25668	0.622771	0.859846
PBRM1	4093	97	0.023699	4166	0	0	3934	95	0.0241484	836	35	0.041866	815	1	0.00122699	730	34	0.0465753	995	51	0.0512563	999	0	0	933	48	0.0514469	1.76657	0.00461768	0.0372131		0.163622	1	1.92871	0.00188295	0.0162741
PDS5B
PGR	2387	46	0.0192711	2587	0	0	2387	46	0.0192711	377	10	0.0265252	428	0	0	377	10	0.0265252	531	20	0.0376648	569	0	0	531	20	0.0376648	1.37643	0.327792	0.684757		1	1	1.37643	0.327792	0.619731
PHF6	1562	22	0.0140845	1433	0	0	1433	21	0.0146546	368	7	0.0190217	321	0	0	321	6	0.0186916	419	2	0.00477327	366	0	0	366	2	0.00546448	1.35054	0.476056	0.811852		1	1	1.27548	0.614951	0.859846
PIK3R1	4404	59	0.0133969	4166	2	0.000480077	4166	59	0.0141623	995	10	0.0100503	816	1	0.00122549	816	9	0.0110294	1101	24	0.0217984	1001	1	0.000999001	1001	25	0.024975	0.750192	0.53101	0.847118	2.5527	0.415351	1	0.778789	0.62014	0.859846
PMS2	4282	51	0.0119103	4166	0	0	4166	46	0.0110418	900	18	0.02	816	0	0	816	17	0.0208333	1055	28	0.0265403	1001	0	0	1001	27	0.026973	1.67922	0.0760823	0.270392		1	1	1.88678	0.0374447	0.141588
PPP2R1A	3532	44	0.0124575	4166	3	0.000720115	3307	45	0.0136075	760	10	0.0131579	816	0	0	590	8	0.0135593	865	9	0.0104046	1001	2	0.001998	769	10	0.0130039	1.05622	0.857806	1	0	1	1	0.99646	1	1
PRKAR1A	4275	24	0.00561404	4166	0	0	4166	22	0.00528084	893	5	0.0055991	816	0	0	816	5	0.00612745	1054	13	0.012334	1001	0	0	1001	12	0.011988	0.99734	1	1		1	1	1.16032	0.793123	1
PSEN2
PSIP1	131	0	0							60	0	0							45	1	0.0222222								1	1
PTCH1	4339	117	0.0269647	4166	0	0	4166	115	0.0276044	927	22	0.0237325	816	0	0	816	21	0.0257353	1065	35	0.0328638	1001	0	0	1001	33	0.032967	0.88013	0.652157	1		1	1	0.932289	0.906383	1
PTEN	5798	141	0.0243187	4166	11	0.00264042	4166	103	0.024724	1631	54	0.0331085	812	5	0.00615764	812	30	0.0369458	1379	42	0.0304569	1001	5	0.004995	1001	30	0.02997	1.36144	0.0537537	0.252323	2.33206	0.162778	1	1.49433	0.0563071	0.179294
PTMA
PTPN14	574	17	0.0296167	1433	0	0	574	17	0.0296167	95	1	0.0105263	321	0	0	95	1	0.0105263	134	5	0.0373134	366	0	0	134	5	0.0373134	0.355418	0.493146	0.813989		1	1	0.355418	0.493146	0.792342
RASA1	3179	41	0.0128971	4020	1	0.000248756	3161	42	0.0132869	525	23	0.0438095	749	1	0.00133511	523	24	0.0458891	709	19	0.0267983	935	1	0.00106952	703	20	0.0284495	3.39684	9.48257e-06	0.000216519	5.36716	0.289473	1	3.4537	4.90237e-06	0.000118637
RB1	5615	228	0.0406055	4146	17	0.00410034	4146	197	0.0475157	1544	76	0.0492228	815	3	0.00368098	815	52	0.0638037	1350	98	0.0725926	1000	3	0.003	1000	77	0.077	1.21222	0.135171	0.39401	0.897726	1	1	1.34279	0.0538054	0.175958
RBM10	3376	402	0.119076	4166	5	0.00120019	3290	405	0.1231	646	55	0.0851393	816	0	0	579	53	0.0915371	815	63	0.0773006	1001	0	0	767	61	0.0795306	0.715001	0.0122037	0.0759956	0	1	1	0.743598	0.0304729	0.127145
RFC1
RNF111
RNF43	3468	41	0.0118224	4166	0	0	3307	38	0.0114908	695	10	0.0143885	816	0	0	590	9	0.0152542	832	20	0.0240385	1001	1	0.000999001	769	19	0.0247074	1.21706	0.570635	0.898587		1	1	1.32752	0.414462	0.737499
RPL22
RPL5
RPS6KA3
RUNX1	4347	41	0.00943179	4165	0	0	4142	41	0.0098986	930	11	0.011828	816	0	0	800	10	0.0125	1055	19	0.0180095	1000	1	0.001	983	18	0.0183113	1.25405	0.467363	0.81049		1	1	1.2628	0.450146	0.778109
SAV1
SCAF4
SETD2	4339	290	0.0668357	4165	2	0.000480192	4165	280	0.0672269	927	62	0.0668824	816	0	0	816	60	0.0735294	1065	70	0.0657277	1001	0	0	1001	64	0.0639361	1.0007	1	1	0	1	1	1.09375	0.495324	0.792342
SFRP1
SFRP2
SFRP4
SFRP5
SIN3A	27	1	0.037037							5	0	0							9	0	0							0	1	1
SMAD2	4285	32	0.00746791	4166	7	0.00168027	4166	34	0.00816131	896	5	0.00558036	816	0	0	816	5	0.00612745	1057	20	0.0189215	1001	1	0.000999001	1001	19	0.018981	0.747245	0.666143	1	0	0.607766	1	0.750793	0.667792	0.878292
SMAD3	2779	14	0.00503778	2733	1	0.000365898	2693	15	0.00557	535	3	0.00560748	495	1	0.0020202	468	4	0.00854701	664	3	0.00451807	635	1	0.0015748	616	4	0.00649351	1.11308	0.746963	1	5.52121	0.283217	1	1.53447	0.510732	0.792342
SMAD4	5615	235	0.0418522	4166	13	0.0031205	4166	181	0.043447	1544	56	0.0362694	815	3	0.00368098	815	32	0.0392638	1350	59	0.0437037	1001	6	0.00599401	1001	48	0.047952	0.866608	0.344878	0.684757	1.17961	0.7364	1	0.903718	0.636867	0.865852
SMARCA1	68	1	0.0147059	73	0	0				25	0	0	20	0	0				36	1	0.0277778	18	0	0				0	1	1		1	1
SMARCA4	4329	309	0.0713791	4160	8	0.00192308	4160	303	0.0728365	924	100	0.108225	816	2	0.00245098	816	92	0.112745	1062	123	0.115819	999	2	0.002002	999	121	0.121121	1.5162	0.000250493	0.00381306	1.27451	0.672738	1	1.54792	0.000218223	0.00293389
SOST
SOX9	4245	46	0.0108363	4166	0	0	4149	45	0.010846	875	13	0.0148571	816	0	0	805	12	0.0149068	1050	18	0.0171429	1001	0	0	999	17	0.017017	1.37106	0.298314	0.669985		1	1	1.37441	0.36418	0.674631
SPEN	2870	75	0.0261324	2733	0	0	2733	66	0.0241493	591	20	0.0338409	494	0	0	494	16	0.0323887	691	27	0.0390738	635	0	0	635	24	0.0377953	1.29498	0.331868	0.684757		1	1	1.34119	0.277626	0.589346
SPTA1	191	22	0.115183	146	0	0	106	16	0.150943	107	9	0.0841121	67	0	0	40	9	0.225	95	12	0.126316	66	0	0	47	11	0.234043	0.730246	0.436528	0.77668		1	1	1.49063	0.327183	0.619731
SPTAN1
STAG2	4349	111	0.0255231	4093	0	0	4093	104	0.0254092	924	25	0.0270563	796	1	0.00125628	796	23	0.0288945	1064	42	0.0394737	983	0	0	983	38	0.0386572	1.06007	0.819055	1		0.162814	1	1.13716	0.543814	0.812364
STK11	5615	712	0.126803	4165	15	0.00360144	4165	604	0.145018	1544	288	0.186528	814	3	0.0036855	814	201	0.246929	1350	211	0.156296	998	7	0.00701403	998	191	0.191383	1.47101	5.85478e-09	2.00526e-07	1.02334	1	1	1.70275	6.34805e-12	2.56038e-10
STK3
STK4
TAOK1
TAOK2
TAOK3
TBL1XR1	119	0	0							53	0	0							43	1	0.0232558								1	1
TBX3	2829	74	0.0261577	2733	0	0	2733	73	0.0267106	565	20	0.0353982	495	0	0	495	20	0.040404	686	42	0.0612245	635	0	0	635	42	0.0661417	1.35326	0.209075	0.518355		1	1	1.51266	0.106847	0.275073
TCEB1	2978	2	0.000671592	4020	0	0	2961	2	0.000675447	474	0	0	749	0	0	472	0	0	671	1	0.00149031	935	0	0	665	1	0.00150376	0	1	1		1	1	0	1	1
TCF12
TCF7
TCF7L1	950	15	0.0157895	1433	0	0	859	14	0.016298	261	0	0	321	0	0	226	0	0	273	6	0.021978	366	0	0	232	6	0.0258621	0	0.0516079	0.252323		1	1	0	0.0511232	0.174149
TCF7L2	3968	38	0.00957661	4020	2	0.000497512	3820	39	0.0102094	760	7	0.00921053	749	0	0	698	7	0.0100287	948	10	0.0105485	934	1	0.00107066	896	11	0.0122768	0.961773	1	1	0	1	1	0.982294	1	1
TGFBR1	2588	28	0.0108192	2587	0	0	2587	28	0.0108233	428	7	0.0163551	428	0	0	428	7	0.0163551	569	13	0.0228471	569	0	0	569	13	0.0228471	1.51168	0.327129	0.684757		1	1	1.5111	0.327241	0.619731
TGFBR2	2892	42	0.0145228	2731	4	0.00146466	2731	44	0.0161113	600	8	0.0133333	495	0	0	495	7	0.0141414	695	12	0.0172662	635	2	0.00314961	635	11	0.0173228	0.918095	1	1	0	1	1	0.877732	1	1
TGIF1
THRAP3
TLE1
TLE2
TLE3
TLE4
TMSB4X
TNFAIP3	4325	34	0.00786127	4166	1	0.000240038	4166	35	0.00840134	921	11	0.0119435	816	0	0	816	10	0.0122549	1061	17	0.0160226	1001	0	0	1001	15	0.014985	1.51929	0.236177	0.567654	0	1	1	1.45868	0.309159	0.619731
TP53	5798	2536	0.437392	4163	13	0.00312275	4163	1874	0.450156	1631	995	0.610055	816	0	0	816	447	0.547794	1379	761	0.551849	997	5	0.00501505	997	581	0.582748	1.39476	4.95711e-35	6.79124e-33	0	0.145081	1	1.2169	3.89021e-07	1.17679e-05
TRAF3	680	9	0.0132353	1433	0	0	574	9	0.0156794	129	2	0.0155039	321	0	0	95	2	0.0210526	183	2	0.010929	366	0	0	134	2	0.0149254	1.1714	0.690674	1		1	1	1.34269	0.660997	0.878292
TSC1	4391	61	0.0138921	4166	0	0	4166	58	0.0139222	986	22	0.0223124	816	0	0	816	19	0.0232843	1097	29	0.0264357	1001	1	0.000999001	1001	29	0.028971	1.60613	0.06217	0.266798		1	1	1.67246	0.0607512	0.183773
TSC2	4391	144	0.0327944	4166	0	0	4166	137	0.0328853	986	44	0.0446247	816	0	0	816	33	0.0404412	1097	54	0.0492252	1001	0	0	1001	50	0.04995	1.36074	0.0834479	0.285809		1	1	1.22977	0.291089	0.607272
TXNIP
USP9X	91	1	0.010989							35	1	0.0285714							41	0	0							2.6	0.48	0.811852
VHL	5637	42	0.00745077	4166	0	0	4166	12	0.00288046	1547	26	0.0168067	816	0	0	816	3	0.00367647	1348	18	0.0133531	1001	0	0	1001	3	0.002997	2.2557	0.00160324	0.0157044		1	1	1.27635	0.724352	0.932411
WIF1
WWC1
ZBTB20	17	1	0.0588235							2	0	0							6	0	0							0	1	1
ZBTB7B
ZFHX3	2404	86	0.0357737	2587	2	0.000773096	2387	86	0.0360285	379	24	0.0633245	428	1	0.00233645	377	24	0.0636605	537	34	0.0633147	568	1	0.00176056	530	33	0.0622642	1.77014	0.0152301	0.0907184	3.0222	0.36838	1	1.76695	0.0153457	0.0928416
ZFP36L1
ZFP36L2
ZMYM2	119	0	0							54	1	0.0185185							44	0	0								0.312139	0.678778
ZMYM3	95	1	0.0105263							30	1	0.0333333							45	1	0.0222222							3.16667	0.423871	0.771039
ZNF750
ZNRF3	680	9	0.0132353	1433	0	0	574	9	0.0156794	135	2	0.0148148	321	0	0	95	2	0.0210526	181	6	0.0331492	366	0	0	134	6	0.0447761	1.11934	0.701708	1		1	1	1.34269	0.660997	0.878292

### Sheet: Targeted TS-TCGA
		Oncogene-positive							Oncogene-negative							Oncogene-indeterminate
Gene	Targeting method	Total number screened	Number mutated (PMs and indels)	Mutation frequency (PMs and indels)	Number mutated (copy number loss)	Mutation frequency (copy number loss)	Number mutated (PMs, indels and copy number loss)	Mutation frequency (PMs, indels and copy number loss)	Total number screened	Number mutated (PMs and indels)	Mutation frequency (PMs and indels)	Number mutated (copy number loss)	Mutation frequency (copy number loss)	Number mutated (PMs, indels and copy number loss)	Mutation frequency (PMs, indels and copy number loss)	Total number screened	Number mutated (PMs and indels)	Mutation frequency (PMs and indels)	Number mutated (copy number loss)	Mutation frequency (copy number loss)	Number mutated (PMs, indels and copy number loss)	Mutation frequency (PMs, indels and copy number loss)	Onc-neg frequency / onc-pos frequency (PMs and indels)	Fisher's exact p-value (PMs and indels)	FDR (PMs and indels)	Onc-neg frequency / onc-pos frequency (copy number loss)	Fisher's exact p-value (copy number loss)	FDR (copy number loss)	Onc-neg frequency / onc-pos frequency (PMs, indels and copy number loss)	Fisher's exact p-value (PMs, indels and copy number loss)	FDR (PMs, indels and copy number loss)
Apc	sgRNA	283	11	0.0388693	0	0	11	0.0388693	91	3	0.032967	2	0.021978	5	0.0549451	139	13	0.0935252	3	0.0215827	16	0.115108	0.848152	1	1	NA	0.0587088	1	1.41359	0.552456	1
Arhgap35	sgRNA	283	9	0.0318021	0	0	9	0.0318021	91	5	0.0549451	0	0	5	0.0549451	139	9	0.0647482	0	0	9	0.0647482	1.72772	0.342269	1	NA	1	1	1.72772	0.342269	1
Arid1a	sgRNA	283	17	0.0600707	0	0	17	0.0600707	91	3	0.032967	0	0	3	0.032967	139	12	0.0863309	2	0.0143885	14	0.100719	0.548804	0.426806	1	NA	1	1	0.548804	0.426806	1
Arid1b	sgRNA	283	14	0.04947	7	0.024735	21	0.0742049	91	3	0.032967	1	0.010989	4	0.043956	139	11	0.0791367	3	0.0215827	14	0.100719	0.666405	0.772523	1	0.44427	0.685405	1	0.59236	0.46876	1
Arid2	sgRNA	283	18	0.0636042	2	0.00706714	19	0.0671378	91	4	0.043956	2	0.021978	6	0.0659341	139	10	0.0719424	2	0.0143885	12	0.0863309	0.691087	0.613934	1	3.10989	0.249881	1	0.982071	1	1
Atfip	sgRNA	283	8	0.0282686	6	0.0212014	14	0.04947	91	3	0.032967	1	0.010989	4	0.043956	139	9	0.0647482	4	0.028777	13	0.0935252	1.16621	0.732821	1	0.518315	1	1	0.88854	1	1
Atm	sgRNA	283	30	0.106007	3	0.0106007	32	0.113074	91	4	0.043956	0	0	4	0.043956	139	8	0.057554	3	0.0215827	11	0.0791367	0.414652	0.0926097	1	0	1	1	0.388736	0.0645091	0.790237
Atrx	sgRNA	283	28	0.0989399	0	0	28	0.0989399	91	2	0.021978	0	0	2	0.021978	139	12	0.0863309	0	0	12	0.0863309	0.222135	0.0149605	0.244355	NA	1	1	0.222135	0.0149605	0.244355
Bap1	sgRNA	283	4	0.0141343	2	0.00706714	6	0.0212014	91	1	0.010989	0	0	1	0.010989	139	3	0.0215827	0	0	3	0.0215827	0.777473	1	1	0	1	1	0.518315	1	1
Brca2	sgRNA	283	14	0.04947	3	0.0106007	17	0.0600707	91	5	0.0549451	0	0	5	0.0549451	139	10	0.0719424	2	0.0143885	12	0.0863309	1.11068	0.788289	1	0	1	1	0.914674	1	1
Cdkn2a	sgRNA	283	9	0.0318021	55	0.194346	63	0.222615	91	3	0.032967	10	0.10989	13	0.142857	139	9	0.0647482	25	0.179856	32	0.230216	1.03663	1	1	0.565435	0.0795849	1	0.641723	0.13345	0.900718
Cdkn2c	sgRNA	283	1	0.00353357	3	0.0106007	4	0.0141343	91	0	0	0	0	0	0	139	0	0	1	0.00719424	1	0.00719424	0	1	1	0	1	1	0	0.576019	1
Cic	sgRNA	283	7	0.024735	0	0	7	0.024735	91	0	0	0	0	0	0	139	3	0.0215827	0	0	3	0.0215827	0	0.202202	1	NA	1	1	0	0.202202	0.900718
Cmtr2	sgRNA	283	12	0.0424028	0	0	12	0.0424028	91	4	0.043956	0	0	4	0.043956	139	11	0.0791367	0	0	11	0.0791367	1.03663	1	1	NA	1	1	1.03663	1	1
Dnmt3a	sgRNA	283	13	0.0459364	0	0	13	0.0459364	91	4	0.043956	0	0	4	0.043956	139	6	0.0431655	0	0	6	0.0431655	0.956889	1	1	NA	1	1	0.956889	1	1
Dot1l	sgRNA	283	6	0.0212014	2	0.00706714	8	0.0282686	91	5	0.0549451	0	0	5	0.0549451	139	7	0.0503597	2	0.0143885	9	0.0647482	2.59158	0.145313	1	0	1	1	1.94368	0.319464	1
Ep300	sgRNA	283	6	0.0212014	3	0.0106007	9	0.0318021	91	2	0.021978	0	0	2	0.021978	139	5	0.0359712	0	0	5	0.0359712	1.03663	1	1	0	1	1	0.691087	1	1
Ercc4	sgRNA	283	4	0.0141343	0	0	4	0.0141343	91	2	0.021978	0	0	2	0.021978	139	4	0.028777	0	0	4	0.028777	1.55495	0.636109	1	NA	1	1	1.55495	0.636109	1
Fat1	sgRNA	283	25	0.0883392	7	0.024735	30	0.106007	91	7	0.0769231	2	0.021978	9	0.0989011	139	29	0.208633	6	0.0431655	35	0.251799	0.870769	0.832173	1	0.88854	1	1	0.932967	1	1
Fbxw7	sgRNA	283	8	0.0282686	1	0.00353357	9	0.0318021	91	2	0.021978	0	0	2	0.021978	139	7	0.0503597	0	0	7	0.0503597	0.777473	1	1	0	1	1	0.691087	1	1
Gata3	sgRNA	283	8	0.0282686	1	0.00353357	9	0.0318021	91	1	0.010989	0	0	1	0.010989	139	10	0.0719424	1	0.00719424	10	0.0719424	0.388736	0.693878	1	0	1	1	0.345543	0.46184	1
Kdm6a	sgRNA	283	7	0.024735	4	0.0141343	11	0.0388693	91	2	0.021978	0	0	2	0.021978	139	7	0.0503597	2	0.0143885	8	0.057554	0.88854	1	1	0	0.576019	1	0.565435	0.742171	1
Keap1	Floxed allele and sgRNA	283	44	0.155477	2	0.00706714	46	0.162544	91	15	0.164835	0	0	15	0.164835	139	36	0.258993	3	0.0215827	39	0.280576	1.06019	0.868962	1	0	1	1	1.01409	1	1
Kmt2c	sgRNA	283	31	0.109541	1	0.00353357	32	0.113074	91	8	0.0879121	0	0	8	0.0879121	139	33	0.23741	1	0.00719424	34	0.244604	0.802552	0.694216	1	0	1	1	0.777473	0.564255	1
Kmt2d	sgRNA	283	29	0.102473	0	0	29	0.102473	91	7	0.0769231	0	0	7	0.0769231	139	15	0.107914	0	0	15	0.107914	0.750663	0.545576	1	NA	1	1	0.750663	0.545576	1
Lats1	sgRNA	283	5	0.0176678	6	0.0212014	11	0.0388693	91	4	0.043956	1	0.010989	5	0.0549451	139	8	0.057554	0	0	8	0.057554	2.48791	0.229685	1	0.518315	1	1	1.41359	0.552456	1
Lrp1b	sgRNA	283	100	0.353357	7	0.024735	104	0.367491	91	31	0.340659	3	0.032967	33	0.362637	139	63	0.453237	8	0.057554	67	0.482014	0.964066	0.899671	1	1.33281	0.710652	1	0.986792	1	1
Mga	sgRNA	283	16	0.0565371	5	0.0176678	19	0.0671378	91	6	0.0659341	1	0.010989	7	0.0769231	139	23	0.165468	6	0.0431655	29	0.208633	1.16621	0.798147	1	0.621978	1	1	1.14575	0.81286	1
Ncoa6	sgRNA	283	12	0.0424028	0	0	12	0.0424028	91	2	0.021978	0	0	2	0.021978	139	9	0.0647482	1	0.00719424	9	0.0647482	0.518315	0.53187	1	NA	1	1	0.518315	0.53187	1
Ncor1	sgRNA	283	15	0.0530035	2	0.00706714	17	0.0600707	91	2	0.021978	0	0	2	0.021978	139	7	0.0503597	3	0.0215827	10	0.0719424	0.414652	0.383238	1	0	1	1	0.365869	0.180092	0.900718
Nf1	Floxed allele and sgRNA	283	22	0.0777385	2	0.00706714	24	0.0848057	91	17	0.186813	0	0	17	0.186813	139	27	0.194245	0	0	27	0.194245	2.4031	0.00524231	0.244355	0	1	1	2.20284	0.0111586	0.244355
Nf2	sgRNA	283	1	0.00353357	1	0.00353357	2	0.00706714	91	1	0.010989	0	0	1	0.010989	139	4	0.028777	1	0.00719424	5	0.0359712	3.10989	0.427922	1	0	1	1	1.55495	0.567866	1
Pole	sgRNA	283	14	0.04947	4	0.0141343	18	0.0636042	91	4	0.043956	0	0	4	0.043956	139	14	0.100719	0	0	14	0.100719	0.88854	1	1	0	0.576019	1	0.691087	0.613934	1
Pten	Floxed allele and sgRNA	283	5	0.0176678	2	0.00706714	7	0.024735	91	4	0.043956	1	0.010989	5	0.0549451	139	0	0	2	0.0143885	2	0.0143885	2.48791	0.229685	1	1.55495	0.567866	1	2.22135	0.173837	0.900718
Ptprd	sgRNA	283	46	0.162544	30	0.106007	72	0.254417	91	16	0.175824	5	0.0549451	20	0.21978	139	38	0.273381	15	0.107914	48	0.345324	1.0817	0.748163	1	0.518315	0.212821	1	0.863858	0.57659	1
Rasa1	sgRNA	283	7	0.024735	1	0.00353357	8	0.0282686	91	3	0.032967	0	0	3	0.032967	139	3	0.0215827	4	0.028777	7	0.0503597	1.33281	0.710652	1	0	1	1	1.16621	0.732821	1
Rb1	sgRNA	283	16	0.0565371	5	0.0176678	21	0.0742049	91	3	0.032967	3	0.032967	6	0.0659341	139	8	0.057554	4	0.028777	12	0.0863309	0.583104	0.582875	1	1.86593	0.408761	1	0.88854	1	1
Rbm10	sgRNA	283	23	0.0812721	3	0.0106007	25	0.0883392	91	1	0.010989	0	0	1	0.010989	139	10	0.0719424	0	0	10	0.0719424	0.135213	0.0134209	0.244355	0	1	1	0.124396	0.00829942	0.244355
Rnf43	sgRNA	283	4	0.0141343	0	0	4	0.0141343	91	4	0.043956	0	0	4	0.043956	139	1	0.00719424	0	0	1	0.00719424	3.10989	0.102449	1	NA	1	1	3.10989	0.102449	0.880382
Setd2	sgRNA	283	20	0.0706714	2	0.00706714	22	0.0777385	91	5	0.0549451	0	0	5	0.0549451	139	9	0.0647482	0	0	9	0.0647482	0.777473	0.809697	1	0	1	1	0.706793	0.641853	1
Smad4	sgRNA	283	11	0.0388693	5	0.0176678	15	0.0530035	91	5	0.0549451	2	0.021978	7	0.0769231	139	8	0.057554	6	0.0431655	14	0.100719	1.41359	0.552456	1	1.24396	0.679288	1	1.45128	0.442501	1
Smarca4	sgRNA	283	20	0.0706714	5	0.0176678	24	0.0848057	91	9	0.0989011	0	0	9	0.0989011	139	17	0.122302	4	0.028777	21	0.151079	1.39945	0.37354	1	0	0.341111	1	1.16621	0.673681	1
Stag2	sgRNA	283	11	0.0388693	1	0.00353357	12	0.0424028	91	3	0.032967	0	0	3	0.032967	139	7	0.0503597	1	0.00719424	8	0.057554	0.848152	1	1	0	1	1	0.777473	1	1
Lkb1 (Stk11)	Floxed allele and sgRNA	283	41	0.144876	1	0.00353357	42	0.14841	91	13	0.142857	0	0	13	0.142857	139	21	0.151079	7	0.0503597	28	0.201439	0.986063	1	1	0	1	1	0.962585	1	1
Tet2	sgRNA	283	6	0.0212014	0	0	6	0.0212014	91	0	0	0	0	0	0	139	5	0.0359712	0	0	5	0.0359712	0	0.342648	1	NA	1	1	0	0.342648	1
Trp53	Floxed allele and sgRNA	283	132	0.466431	5	0.0176678	133	0.469965	91	41	0.450549	0	0	41	0.450549	139	94	0.676259	2	0.0143885	94	0.676259	0.965951	0.810094	1	0	0.341111	1	0.958688	0.809362	1
Tsc1	sgRNA	283	7	0.024735	0	0	7	0.024735	91	0	0	0	0	0	0	139	3	0.0215827	1	0.00719424	4	0.028777	0	0.202202	1	NA	1	1	0	0.202202	0.900718
Ubr5	sgRNA	283	12	0.0424028	0	0	12	0.0424028	91	4	0.043956	0	0	4	0.043956	139	14	0.100719	0	0	14	0.100719	1.03663	1	1	NA	1	1	1.03663	1	1
Wrn	sgRNA	283	13	0.0459364	11	0.0388693	24	0.0848057	91	3	0.032967	0	0	3	0.032967	139	6	0.0431655	13	0.0935252	19	0.136691	0.717667	0.770202	1	0	0.0725768	1	0.388736	0.107802	0.880382

### Sheet: Targeted TS-GENIE
		Oncogene positive									Oncogene negative									Oncogene undetemined
Gene	Targeting method	Total number screened (PMs and indels)	Number mutated (PMs and indels)	Mutation frequency (PMs and indels)	Number screened (copy number loss)	Number mutated (copy number loss)	Mutation frequency (copy number loss)	Number screened (PMs, indels and copy number loss)	Number mutated (PMs, indels and copy number loss)	Mutation frequency (PMs, indels and copy number loss)	Total number screened (PMs and indels)	Number mutated (PMs and indels)	Mutation frequency (PMs and indels)	Number screened (copy number loss)	Number mutated (copy number loss)	Mutation frequency (copy number loss)	Number screened (PMs, indels and copy number loss)	Number mutated (PMs, indels and copy number loss)	Mutation frequency (PMs, indels and copy number loss)	Total number screened (PMs and indels)	Number mutated (PMs and indels)	Mutation frequency (PMs and indels)	Number screened (copy number loss)	Number mutated (copy number loss)	Mutation frequency (copy number loss)	Number screened (PMs, indels and copy number loss)	Number mutated (PMs, indels and copy number loss)	Mutation frequency (PMs, indels and copy number loss)	Onc-neg frequency / onc-pos frequency (PMs and indels)	Fisher's exact p-value (PMs and indels)	FDR (PMs and indels)	Onc-neg frequency / onc-pos frequency (copy number loss)	Fisher's exact p-value (copy number loss)	FDR (copy number loss)	Onc-neg frequency / onc-pos frequency (PMs, indels and copy number loss)	Fisher's exact p-value (PMs, indels and copy number loss)	FDR (PMs, indels and copy number loss)
Apc	sgRNA	5880	251	0.0426871	4166	3	0.000720115	4166	197	0.0472876	1561	116	0.0743113	816	1	0.00122549	816	70	0.0857843	1382	100	0.0723589	1000	1	0.001	1000	79	0.079	1.74084	9.776e-07	8.7984e-06	1.7018	0.511168	1	1.8141	2.66259e-05	0.000171167
Arhgap35	sgRNA	591	30	0.0507614	1433	0	0	574	29	0.0505226	97	1	0.0103093	321	0	0	95	1	0.0105263	140	6	0.0428571	366	0	0	134	6	0.0447761	0.203093	0.107776	0.179626	NA	1	1	0.208348	0.105576	0.175959
Arid1a	sgRNA	4339	280	0.064531	4093	1	0.00024432	4093	260	0.0635231	927	73	0.0787487	795	1	0.00125786	795	67	0.0842767	1065	108	0.101408	983	1	0.00101729	983	99	0.100712	1.22032	0.128317	0.196216	5.14843	0.298861	1	1.32671	0.0360713	0.0880336
Arid1b	sgRNA	4222	164	0.0388441	4165	1	0.000240096	4125	162	0.0392727	859	47	0.0547148	815	0	0	788	42	0.0532995	1033	72	0.0696999	1001	0	0	982	66	0.0672098	1.40857	0.0387229	0.0959065	0	1	1	1.35716	0.0789058	0.14203
Arid2	sgRNA	4292	166	0.0386766	4163	3	0.000720634	4140	161	0.0388889	902	58	0.0643016	816	0	0	800	55	0.06875	1041	78	0.074928	1001	0	0	984	74	0.0752033	1.66254	0.00109275	0.00546375	0	1	1	1.76786	0.000425738	0.00191582
Atfip	sgRNA	None screened	NA	NA	None screened	NA	NA				None screened	NA	NA	None screened	NA	NA				None screened	NA	NA	None screened	NA	NA				NA	NA	NA	NA	NA	NA
Atm	sgRNA	5638	481	0.0853139	4166	0	0	4166	409	0.0981757	1544	114	0.0738342	816	0	0	816	80	0.0980392	1348	122	0.0905045	1001	0	0	1001	97	0.0969031	0.865441	0.159397	0.224152	NA	1	1	0.99861	1	1
Atrx	sgRNA	4339	211	0.0486287	4166	3	0.000720115	4166	207	0.049688	927	59	0.0636462	816	0	0	816	52	0.0637255	1067	74	0.0693533	1001	0	0	1001	68	0.0679321	1.30882	0.0706039	0.127087	0	1	1	1.28251	0.101507	0.175686
Bap1	sgRNA	4339	49	0.0112929	4166	3	0.000720115	4166	51	0.012242	927	24	0.02589	816	1	0.00122549	816	25	0.0306373	1065	17	0.0159624	1001	0	0	1001	17	0.016983	2.29258	0.00159474	0.00694517	1.7018	0.511168	1	2.50264	0.000420716	0.00191582
Brca2	sgRNA	4415	170	0.0385051	4166	2	0.000480077	4166	157	0.037686	989	61	0.0616785	816	0	0	816	49	0.060049	1098	66	0.0601093	1001	2	0.001998	1001	61	0.0609391	1.60183	0.00169771	0.00694517	0	1	1	1.5934	0.00509365	0.0176141
Cdkn2a	sgRNA	5615	301	0.0536064	4165	380	0.0912365	4165	592	0.142137	1544	111	0.0718912	816	52	0.0637255	816	106	0.129902	1352	117	0.0865385	1000	79	0.079	1000	161	0.161	1.34109	0.0078792	0.025326	0.698465	0.00968828	0.397877	0.913922	0.377827	0.548459
Cdkn2c	sgRNA	4285	18	0.0042007	4166	2	0.000480077	4166	18	0.00432069	856	6	0.00700935	816	0	0	816	6	0.00735294	1051	8	0.0076118	1001	1	0.000999001	1001	9	0.00899101	1.66861	0.271222	0.35897	0	1	1	1.7018	0.265377	0.398066
Cic	sgRNA	3466	70	0.0201962	4166	1	0.000240038	3307	68	0.0205624	695	22	0.0316547	816	0	0	590	20	0.0338983	829	38	0.0458384	1001	0	0	769	34	0.0442133	1.56736	0.0662127	0.127087	0	1	1	1.64855	0.0504315	0.113471
Cmtr2	sgRNA	None screened	NA	NA	None screened	NA	NA				None screened	NA	NA	None screened	NA	NA				None screened	NA	NA	None screened	NA	NA				NA	NA	NA	NA	NA	NA
Dnmt3a	sgRNA	4357	146	0.0335093	4166	1	0.000240038	4166	136	0.0326452	937	43	0.0458911	816	0	0	816	38	0.0465686	1068	62	0.0580524	1001	0	0	1001	59	0.0589411	1.3695	0.0656707	0.127087	0	1	1	1.42651	0.0596634	0.113909
Dot1l	sgRNA	2870	64	0.0222997	2658	3	0.00112867	2658	58	0.0218209	591	26	0.0439932	448	2	0.00446429	448	23	0.0513393	691	40	0.0578871	587	0	0	587	36	0.0613288	1.97282	0.00428657	0.0160746	3.95536	0.154147	0.915831	2.35276	0.00103522	0.00423498
Ep300	sgRNA	4361	128	0.0293511	4166	0	0	4166	121	0.0290446	930	33	0.0354839	816	0	0	816	27	0.0330882	1063	51	0.0479774	1001	0	0	1001	48	0.047952	1.20895	0.343356	0.431097	NA	1	1	1.13922	0.50053	0.604854
Ercc4	sgRNA	4317	78	0.0180681	4093	0	0	4090	78	0.0190709	874	13	0.0148741	796	0	0	794	12	0.0151134	1046	26	0.0248566	983	0	0	983	26	0.0264496	0.823227	0.574377	0.646175	NA	1	1	0.792482	0.563616	0.622054
Fat1	sgRNA	3353	253	0.0754548	4166	6	0.00144023	3267	256	0.0783594	630	53	0.084127	816	2	0.00245098	563	55	0.0976909	798	94	0.117794	1001	1	0.000999001	750	95	0.126667	1.11493	0.462975	0.54826	1.7018	0.625168	1	1.2467	0.132214	0.212487
Fbxw7	sgRNA	5651	80	0.0141568	4166	0	0	4166	55	0.0132021	1553	23	0.01481	816	0	0	816	13	0.0159314	1354	46	0.0339734	1001	0	0	1001	29	0.028971	1.04614	0.810164	0.877559	NA	1	1	1.20673	0.510766	0.604854
Gata3	sgRNA	4348	60	0.0137994	4166	5	0.00120019	4166	63	0.0151224	942	22	0.0233546	816	1	0.00122549	816	21	0.0257353	1077	33	0.0306407	1001	5	0.004995	1001	36	0.035964	1.69243	0.0404939	0.0959065	1.02108	1	1	1.7018	0.037104	0.0880336
Kdm6a	sgRNA	4361	86	0.0197202	4166	5	0.00120019	4166	87	0.0208833	930	26	0.027957	816	0	0	816	20	0.0245098	1065	29	0.02723	1001	1	0.000999001	1001	29	0.028971	1.41768	0.130861	0.196216	0	1	1	1.17365	0.509146	0.604854
Keap1	Floxed allele and sgRNA	4145	467	0.112666	4165	6	0.00144058	3933	455	0.115688	895	213	0.237989	816	5	0.00612745	731	201	0.274966	1027	189	0.184031	1000	2	0.002	934	188	0.201285	2.11234	1.16457e-20	2.62027e-19	4.25347	0.022714	0.397877	2.37679	7.8824e-26	3.54708e-24
Kmt2c	sgRNA	2865	135	0.0471204	2733	0	0	2693	131	0.0486446	609	42	0.0689655	495	0	0	468	41	0.0876068	686	47	0.0685131	635	0	0	616	46	0.0746753	1.4636	0.0325577	0.0861821	NA	1	1	1.80096	0.00124775	0.00467908
Kmt2d	sgRNA	4361	307	0.0703967	4020	0	0	4020	267	0.0664179	930	104	0.111828	749	0	0	749	87	0.116155	1063	121	0.113829	935	0	0	935	110	0.117647	1.58854	4.71426e-05	0.00030306	NA	1	1	1.74885	6.46855e-06	4.85141e-05
Lats1	sgRNA	2588	35	0.013524	2587	1	0.000386548	2587	36	0.0139157	428	10	0.0233645	428	0	0	428	10	0.0233645	569	14	0.0246046	569	0	0	569	14	0.0246046	1.72764	0.13009	0.196216	0	1	1	1.679	0.138154	0.214376
Lrp1b	sgRNA	317	63	0.198738	146	0	0	123	33	0.268293	165	22	0.133333	67	0	0	51	11	0.215686	111	32	0.288288	66	0	0	49	17	0.346939	0.670899	0.0788164	0.136413	NA	1	1	0.803922	0.566761	0.622054
Mga	sgRNA	2978	189	0.0634654	4020	2	0.000497512	2961	187	0.0631543	474	30	0.0632911	749	2	0.00267023	472	32	0.0677966	671	56	0.0834575	935	0	0	665	56	0.0842105	0.997254	1	1	5.36716	0.118758	0.915831	1.07351	0.68531	0.717185
Ncoa6	sgRNA	None screened	NA	NA	None screened	NA	NA				None screened	NA	NA	None screened	NA	NA				None screened	NA	NA	None screened	NA	NA				NA	NA	NA	NA	NA	NA
Ncor1	sgRNA	2806	57	0.0203136	2587	4	0.00154619	2587	60	0.0231929	509	7	0.0137525	428	0	0	428	7	0.0163551	663	26	0.0392157	569	0	0	569	26	0.0456942	0.677007	0.384433	0.467554	0	1	1	0.705179	0.479067	0.604854
Nf1	Floxed allele and sgRNA	4645	221	0.047578	4166	0	0	4166	212	0.0508881	1009	134	0.132805	811	2	0.00246609	811	123	0.151665	1135	175	0.154185	1001	2	0.001998	1001	168	0.167832	2.7913	4.81965e-20	7.22947e-19	NA	0.0265252	0.397877	2.98035	4.96516e-21	1.11716e-19
Nf2	sgRNA	4352	38	0.00873162	4166	1	0.000240038	4166	38	0.00912146	936	18	0.0192308	816	0	0	816	17	0.0208333	1069	20	0.0187091	1001	1	0.000999001	1001	19	0.018981	2.20243	0.00760405	0.025326	0	1	1	2.28399	0.008826	0.026478
Pole	sgRNA	3520	128	0.0363636	4093	0	0	3220	121	0.0375776	719	26	0.0361613	769	0	0	534	22	0.0411985	854	55	0.0644028	953	0	0	719	49	0.0681502	0.994437	1	1	NA	1	1	1.09636	0.71381	0.730033
Pten	Floxed allele and sgRNA	5798	141	0.0243187	4166	11	0.00264042	4166	103	0.024724	1631	54	0.0331085	812	5	0.00615764	812	30	0.0369458	1379	42	0.0304569	1001	5	0.004995	1001	30	0.02997	1.36144	0.0537537	0.120946	2.33206	0.162778	0.915831	1.49433	0.0563071	0.113909
Ptprd	sgRNA	3429	284	0.082823	4016	16	0.00398406	3210	292	0.0909657	646	74	0.114551	749	1	0.00133511	569	74	0.130053	829	108	0.130277	933	6	0.00643087	733	114	0.155525	1.38308	0.012191	0.0343228	0.335113	0.499856	1	1.42969	0.00547993	0.0176141
Rasa1	sgRNA	3179	41	0.0128971	4020	1	0.000248756	3161	42	0.0132869	525	23	0.0438095	749	1	0.00133511	523	24	0.0458891	709	19	0.0267983	935	1	0.00106952	703	20	0.0284495	3.39684	9.48257e-06	7.11193e-05	5.36716	0.289473	1	3.4537	4.90237e-06	4.41213e-05
Rb1	sgRNA	5615	228	0.0406055	4146	17	0.00410034	4146	197	0.0475157	1544	76	0.0492228	815	3	0.00368098	815	52	0.0638037	1350	98	0.0725926	1000	3	0.003	1000	77	0.077	1.21222	0.135171	0.196216	0.897726	1	1	1.34279	0.0538054	0.113909
Rbm10	sgRNA	3376	402	0.119076	4166	5	0.00120019	3290	405	0.1231	646	55	0.0851393	816	0	0	579	53	0.0915371	815	63	0.0773006	1001	0	0	767	61	0.0795306	0.715001	0.0122037	0.0343228	0	1	1	0.743598	0.0304729	0.085705
Rnf43	sgRNA	3468	41	0.0118224	4166	0	0	3307	38	0.0114908	695	10	0.0143885	816	0	0	590	9	0.0152542	832	20	0.0240385	1001	1	0.000999001	769	19	0.0247074	1.21706	0.570635	0.646175	NA	1	1	1.32752	0.414462	0.582838
Setd2	sgRNA	4339	290	0.0668357	4165	2	0.000480192	4165	280	0.0672269	927	62	0.0668824	816	0	0	816	60	0.0735294	1065	70	0.0657277	1001	0	0	1001	64	0.0639361	1.0007	1	1	0	1	1	1.09375	0.495324	0.604854
Smad4	sgRNA	5615	235	0.0418522	4166	13	0.0031205	4166	181	0.043447	1544	56	0.0362694	815	3	0.00368098	815	32	0.0392638	1350	59	0.0437037	1001	6	0.00599401	1001	48	0.047952	0.866608	0.344878	0.431097	1.17961	0.7364	1	0.903718	0.636867	0.682357
Smarca4	sgRNA	4329	309	0.0713791	4160	8	0.00192308	4160	303	0.0728365	924	100	0.108225	816	2	0.00245098	816	92	0.112745	1062	123	0.115819	999	2	0.002002	999	121	0.121121	1.5162	0.000250493	0.00140902	1.27451	0.672738	1	1.54792	0.000218223	0.00122751
Stag2	sgRNA	4349	111	0.0255231	4093	0	0	4093	104	0.0254092	924	25	0.0270563	796	1	0.00125628	796	23	0.0288945	1064	42	0.0394737	983	0	0	983	38	0.0386572	1.06007	0.819055	0.877559	NA	0.162814	0.915831	1.13716	0.543814	0.622054
Lkb1 (Stk11)	Floxed allele and sgRNA	5615	712	0.126803	4165	15	0.00360144	4165	604	0.145018	1544	288	0.186528	814	3	0.0036855	814	201	0.246929	1350	211	0.156296	998	7	0.00701403	998	191	0.191383	1.47101	5.85478e-09	6.58663e-08	1.02334	1	1	1.70275	6.34805e-12	9.52208e-11
Tet2	sgRNA	4393	150	0.0341452	4166	0	0	4166	136	0.0326452	946	44	0.0465116	816	0	0	816	39	0.0477941	1070	57	0.053271	1001	0	0	1001	53	0.0529471	1.36217	0.0688863	0.127087	NA	1	1	1.46405	0.0371698	0.0880336
Trp53	Floxed allele and sgRNA	5798	2536	0.437392	4163	13	0.00312275	4163	1874	0.450156	1631	995	0.610055	816	0	0	816	447	0.547794	1379	761	0.551849	997	5	0.00501505	997	581	0.582748	1.39476	4.95711e-35	2.2307e-33	0	0.145081	0.915831	1.2169	3.89021e-07	4.37648e-06
Tsc1	sgRNA	4391	61	0.0138921	4166	0	0	4166	58	0.0139222	986	22	0.0223124	816	0	0	816	19	0.0232843	1097	29	0.0264357	1001	1	0.000999001	1001	29	0.028971	1.60613	0.06217	0.127087	NA	1	1	1.67246	0.0607512	0.113909
Ubr5	sgRNA	None screened	NA	NA	None screened	NA	NA				None screened	NA	NA	None screened	NA	NA				None screened	NA	NA	None screened	NA	NA				NA	NA	NA	NA	NA	NA
Wrn	sgRNA	1582	59	0.0372946	1433	6	0.00418702	1433	62	0.0432659	383	9	0.0234987	321	1	0.00311526	321	10	0.0311526	417	19	0.0455635	366	2	0.00546448	366	20	0.0546448	0.630084	0.214174	0.292055	0.744029	1	1	0.720028	0.435443	0.593786

### Sheet: Targeted TS in each pool
Genes	Lenti-sgTS102/Cre	Lenti-sgTS15/Cre	Lenti-sgTS14/Cre	Lenti-sgTS11/Cre	Lenti-sgTSTriple-pool/Cre
Nf1	Yes	No	Yes	No	Yes
Pten	Yes	No	Yes	No	Yes
Rasa1	Yes	No	Yes	No	Yes
Arid1a	Yes	Yes	Yes	Yes	No
Cdkn2a	Yes	Yes	Yes	Yes	No
Dnmt3a	Yes	No	Yes	Yes	No
Ep300	Yes	No	Yes	Yes	No
Kdm6a	Yes	No	Yes	Yes	No
Kmt2c	Yes	No	Yes	Yes	No
Ncoa6	Yes	No	Yes	Yes	No
Rb1	Yes	Yes	Yes	Yes	No
Rbm10	Yes	Yes	Yes	Yes	No
Tet2	Yes	No	Yes	Yes	No
Arhgap35	Yes	No	No	No	No
Arid1b	Yes	No	No	No	No
Arid2	Yes	No	No	No	No
Atfip	Yes	No	No	No	No
Atm	Yes	Yes	No	No	No
Atrx	Yes	No	No	No	No
Bap1	Yes	No	No	No	No
Brca2	Yes	No	No	No	No
Cdkn2c	Yes	No	No	No	No
Cic	Yes	No	No	No	No
Cmtr2	Yes	No	No	No	No
Dot1l	Yes	No	No	No	No
Ercc4	Yes	No	No	No	No
Fat1	Yes	No	No	No	No
Fbxw7	Yes	No	No	No	No
Gata3	Yes	No	No	No	No
Keap1	Yes	Yes	No	No	No
Kmt2d	Yes	No	No	No	No
Lats1	Yes	No	No	No	No
Lrp1b	Yes	No	No	No	No
Mga	Yes	No	No	No	No
Ncor1	Yes	No	No	No	No
Nf2	Yes	No	No	No	No
Pole	Yes	No	No	No	No
Ptprd	Yes	No	No	No	No
Rnf43	Yes	No	No	No	No
Setd2	Yes	Yes	No	No	No
Smad4	Yes	Yes	No	No	No
Smarca4	Yes	No	No	No	No
Stag2	Yes	No	No	No	No
Lkb1 (Stk11)	Yes	Yes	No	No	No
Trp53	Yes	Yes	No	No	No
Tsc1	Yes	No	No	No	No
Ubr5	Yes	No	No	No	No
Wrn	Yes	No	No	No	No
Apc	No	Yes	No	No	No
