## Supplementary Table S3 for "Combinatorial tumor suppressor inactivation efficiently initiates lung adenocarcinoma with therapeutic vulnerabilities"

### Sheet: oncogene_negative_WES_variants_
Table S3. List of mutations found in Nf1/Rasa1/Pten tumors using whole-exome-sequencing. CHROM: chromosome of variant POS: genomic position of variant (mm10 reference genome) REF: reference allele ALT: alternative allele SYMBOL: Ensembl VEP: the gene symbol driver: Is the affected gene a proto-oncogene or tumor suppressor gene? proto-oncogene: Is the affected gene a proto-oncogene? Allele: Ensembl VEP: the variant allele used to calculate the consequence Consequence: Ensembl VEP: Consequence type IMPACT: Ensembl VEP: Subjective impact classification of consequence type Gene: Ensembl VEP: Ensembl stable ID of affected gene Feature_type: Ensembl VEP: Type of feature - Transcript, RegulatoryFeature or MotifFeature Feature: Ensembl VEP: Stable ID of feature BIOTYPE: Ensembl VEP: Biotype of transcript or regulatory feature EXON Ensembl VEP: the exon number (out of total number) cDNA_position: Ensembl VEP: Relative position of base pair in cDNA sequence CDS_position: Ensembl VEP: Relative position of base pair in coding sequence Protein_position: Ensembl VEP: Relative position of amino acid in protein Amino_acids : Ensembl VEP: Reference and variant amino acids Codons: Ensembl VEP: Reference and variant codon sequence STRAND: Ensembl VEP: the DNA strand (1 or -1) on which the transcript/feature lies FLAGS: Ensembl VEP: transcript quality flags using the -pick-allele-gene option SYMBOL_SOURCE: Ensembl VEP: the source of the gene symbol FORMAT: Variable names for standard vcf information about variant shown in sampleInfo column. sampleInfo: Standard vcf information about variant as shown in FORMAT column. GT: Genotype AD: Allelic depths for the ref and alt alleles in the order listed AF: Allele fractions of alternate alleles in the tumor DP: Approximate read depth (reads with MQ=255 or with bad mates are filtered) SB: Per-sample component statistics which comprise the Fisher's Exact Test to detect strand bias.
sample ID	CHROM	POS	REF	ALT	SYMBOL	driver	proto-oncogene	Allele	Consequence	IMPACT	Gene	Feature_type	Feature	BIOTYPE	exon	cDNA_position	CDS_position	Protein_position	Amino_acids	Codons	STRAND	FLAGS	SYMBOL_SOURCE	FORMAT	sampleInfo	GT	AD	AF	DP	SB
S1	chr7	122124732	G	A	Palb2	1	0	A	missense_variant	MODERATE	ENSMUSG00000044702	Transcript	ENSMUST00000098068	protein_coding	5/13	1972	1793	598	P/L	cCa/cTa	-1		MGI	GT:AD:AF:DP:F1R2:F2R1:SB	0/1:33,19:0.379:52:15,4:17,15:21,12,15,4	0/1	33,19	0.379	52	21,12,15,4
S1	chr7	122128977	C	T	Palb2	1	0	T	missense_variant	MODERATE	ENSMUSG00000044702	Transcript	ENSMUST00000098068	protein_coding	3/13	327	148	50	A/T	Gcc/Acc	-1		MGI	GT:AD:AF:DP:F1R2:F2R1:PGT:PID:PS:SB	0|1:48,32:0.382:80:20,15:27,17:0|1:122128975_G_T:122128975:23,25,15,17	0|1	48,32	0.382	80	23,25,15,17
S2	chr10	80783518	G	A	Dot1l	1	0	A	missense_variant	MODERATE	ENSMUSG00000061589	Transcript	ENSMUST00000105336	protein_coding	14/28	1446	1208	403	R/K	aGa/aAa	1		MGI	GT:AD:AF:DP:F1R2:F2R1:SB	0/1:13,3:0.231:16:9,1:4,2:7,6,1,2	0/1	13,3	0.231	16	7,6,1,2
S2	chr2	26463837	G	A	Notch1	1	0	A	missense_variant	MODERATE	ENSMUSG00000026923	Transcript	ENSMUST00000028288	protein_coding	31/34	6041	5777	1926	A/V	gCc/gTc	-1		MGI	GT:AD:AF:DP:F1R2:F2R1:SB	0/1:38,2:0.097:40:20,1:17,1:20,18,2,0	0/1	38,2	0.097	40	20,18,2,0
S3	chr4	83457051	T	G	Psip1	1	0	G	missense_variant	MODERATE	ENSMUSG00000028484	Transcript	ENSMUST00000030207	protein_coding	16/16	1880	1555	519	I/L	Ata/Cta	-1		MGI	GT:AD:AF:DP:F1R2:F2R1:SB	0/1:44,16:0.262:60:16,8:28,8:17,27,10,6	0/1	44,16	0.262	60	17,27,10,6
S4	chr11	55309044	T	C	Fat2	1	0	C	missense_variant	MODERATE	ENSMUSG00000055333	Transcript	ENSMUST00000068853	protein_coding	2/24	3318	3203	1068	Q/R	cAg/cGg	-1		MGI	GT:AD:AF:DP:F1R2:F2R1:SB	0/1:26,3:0.124:29:13,1:12,2:14,12,2,1	0/1	26,3	0.124	29	14,12,2,1
S4	chr7	112158340	G	T	Dkk3	1	0	T	missense_variant	MODERATE	ENSMUSG00000030772	Transcript	ENSMUST00000033036	protein_coding	2/8	171	56	19	T/N	aCt/aAt	-1		MGI	GT:AD:AF:DP:F1R2:F2R1:PGT:PID:PS:SB	0|1:22,2:0.105:24:15,0:7,2:0|1:112158335_GAGCA_G:112158335:9,13,1,1	0|1	22,2	0.105	24	9,13,1,1
S1	chr1	89145748	G	A	Sh3bp4	0	0	A	missense_variant	MODERATE	ENSMUSG00000036206	Transcript	ENSMUST00000066279	protein_coding	4/6	2706	2317	773	D/N	Gat/Aat	1		MGI	GT:AD:AF:DP:F1R2:F2R1:PGT:PID:PS:SB	0|1:17,2:0.125:19:8,2:9,0:0|1:89145748_G_A:89145748:10,7,1,1	0|1	17,2	0.125	19	10,7,1,1
S1	chr10	78283209	T	A	Agpat3	0	0	A	stop_gained	HIGH	ENSMUSG00000001211	Transcript	ENSMUST00000001240	protein_coding	6/10	890	550	184	K/*	Aag/Tag	-1		MGI	GT:AD:AF:DP:F1R2:F2R1:SB	0/1:26,2:0.126:28:15,2:10,0:12,14,0,2	0/1	26,2	0.126	28	12,14,0,2
S1	chr10	91009249	T	C	Apaf1	0	0	C	missense_variant&splice_region_variant	MODERATE	ENSMUSG00000019979	Transcript	ENSMUST00000020157	protein_coding	22/27	3654	2959	987	I/V	Att/Gtt	-1		MGI	GT:AD:AF:DP:F1R2:F2R1:SB	0/1:35,2:0.100:37:8,1:13,1:15,20,0,2	0/1	35,2	0.1	37	15,20,0,2
S1	chr11	98709685	C	T	Med24	0	0	T	missense_variant	MODERATE	ENSMUSG00000017210	Transcript	ENSMUST00000017354	protein_coding	19/26	2013	1876	626	V/I	Gtc/Atc	-1		MGI	GT:AD:AF:DP:F1R2:F2R1:SB	0/1:38,3:0.091:41:18,2:19,1:24,14,2,1	0/1	38,3	0.091	41	24,14,2,1
S1	chr11	113703300	G	A	Cpsf4l	0	0	A	missense_variant	MODERATE	ENSMUSG00000018727	Transcript	ENSMUST00000100248	protein_coding	4/8	570	533	178	P/L	cCg/cTg	-1		MGI	GT:AD:AF:DP:F1R2:F2R1:SB	0/1:30,2:0.124:32:13,1:17,1:13,17,1,1	0/1	30,2	0.124	32	13,17,1,1
S1	chr13	4198578	A	T	Akr1c13	0	0	T	missense_variant	MODERATE	ENSMUSG00000021213	Transcript	ENSMUST00000021634	protein_coding	7/9	858	781	261	I/F	Att/Ttt	1		MGI	GT:AD:AF:DP:F1R2:F2R1:SB	0/1:124,6:0.063:130:66,2:57,4:56,68,5,1	0/1	124,6	0.063	130	56,68,5,1
S1	chr14	57382838	C	T	Cryl1	0	0	T	missense_variant	MODERATE	ENSMUSG00000021947	Transcript	ENSMUST00000022517	protein_coding	2/8	150	69	23	M/I	atG/atA	-1		MGI	GT:AD:AF:DP:F1R2:F2R1:SB	0/1:40,3:0.094:43:14,2:25,1:19,21,1,2	0/1	40,3	0.094	43	19,21,1,2
S1	chr14	65547929	C	A	Elp3	0	0	A	missense_variant	MODERATE	ENSMUSG00000022031	Transcript	ENSMUST00000022609	protein_coding	13/15	1554	1479	493	E/D	gaG/gaT	-1		MGI	GT:AD:AF:DP:F1R2:F2R1:SB	0/1:20,2:0.130:22:8,0:8,2:14,6,2,0	0/1	20,2	0.13	22	14,6,2,0
S1	chr15	76069296	A	G	Scrib	0	0	G	missense_variant	MODERATE	ENSMUSG00000022568	Transcript	ENSMUST00000002603	protein_coding	1/38	459	92	31	I/T	aTt/aCt	-1		MGI	GT:AD:AF:DP:F1R2:F2R1:SB	0/1:5,2:0.383:7:3,1:1,1:1,4,0,2	0/1	5,2	0.383	7	1,4,0,2
S1	chr17	24850633	C	T	Hagh	0	0	T	missense_variant	MODERATE	ENSMUSG00000024158	Transcript	ENSMUST00000118788	protein_coding	1/9	144	41	14	S/L	tCa/tTa	1		MGI	GT:AD:AF:DP:F1R2:F2R1:SB	0/1:1,2:0.500:3:1,0:0,2:1,0,1,1	0/1	1,2	0.5	3	1,0,1,1
S1	chr2	31422679	A	G	Hmcn2	0	0	G	missense_variant	MODERATE	ENSMUSG00000055632	Transcript	ENSMUST00000113532	protein_coding	67/98	10288	10288	3430	N/D	Aac/Gac	1		MGI	GT:AD:AF:DP:F1R2:F2R1:SB	0/1:39,3:0.097:42:20,1:18,2:16,23,2,1	0/1	39,3	0.097	42	16,23,2,1
S1	chr2	80349312	C	A	Dnajc10	0	0	A	missense_variant	MODERATE	ENSMUSG00000027006	Transcript	ENSMUST00000028392	protein_coding	21/23	2676	2189	730	A/D	gCt/gAt	1		MGI	GT:AD:AF:DP:F1R2:F2R1:PGT:PID:PS:SB	0|1:17,2:0.143:19:6,0:11,2:0|1:80349312_C_A:80349312:10,7,1,1	0|1	17,2	0.143	19	10,7,1,1
S1	chr2	80349316	C	A	Dnajc10	0	0	A	stop_gained	HIGH	ENSMUSG00000027006	Transcript	ENSMUST00000028392	protein_coding	21/23	2680	2193	731	Y/*	taC/taA	1		MGI	GT:AD:AF:DP:F1R2:F2R1:PGT:PID:PS:SB	0|1:19,2:0.124:21:7,0:12,2:0|1:80349312_C_A:80349312:12,7,1,1	0|1	19,2	0.124	21	12,7,1,1
S1	chr2	130296050	T	G	Ebf4	0	0	G	missense_variant	MODERATE	ENSMUSG00000053552	Transcript	ENSMUST00000110286	protein_coding	1/17	112	38	13	L/R	cTc/cGc	1		MGI	GT:AD:AF:DP:F1R2:F2R1:SB	0/1:0,1:0.684:1:0,1:0,0:0,0,1,0	0/1	0,1	0.684	1	0,0,1,0
S1	chr2	155729304	C	G	Edem2	0	0	G	missense_variant	MODERATE	ENSMUSG00000038312	Transcript	ENSMUST00000040833	protein_coding	1/11	172	34	12	V/L	Gtg/Ctg	-1		MGI	GT:AD:AF:DP:F1R2:F2R1:SB	0/1:16,2:0.111:18:11,2:5,0:5,11,1,1	0/1	16,2	0.111	18	5,11,1,1
S1	chr2	166890327	T	A	Arfgef2	0	0	A	missense_variant	MODERATE	ENSMUSG00000074582	Transcript	ENSMUST00000099078	protein_coding	36/39	4962	4835	1612	F/Y	tTc/tAc	1		MGI	GT:AD:AF:DP:F1R2:F2R1:PGT:PID:PS:SB	0|1:14,2:0.152:16:11,2:3,0:0|1:166890327_T_A:166890327:8,6,1,1	0|1	14,2	0.152	16	8,6,1,1
S1	chr4	43443831	C	A	Tesk1	0	0	A	missense_variant	MODERATE	ENSMUSG00000028458	Transcript	ENSMUST00000060864	protein_coding	2/10	1749	253	85	L/I	Ctc/Atc	1		MGI	GT:AD:AF:DP:F1R2:F2R1:SB	0/1:35,3:0.111:38:17,1:18,2:16,19,2,1	0/1	35,3	0.111	38	16,19,2,1
S1	chr4	56923445	T	C	Tmem245	0	0	C	missense_variant	MODERATE	ENSMUSG00000055296	Transcript	ENSMUST00000107609	protein_coding	6/18	1205	1205	402	H/R	cAc/cGc	-1		MGI	GT:AD:AF:DP:F1R2:F2R1:SB	0/1:21,15:0.468:36:11,9:10,6:11,10,7,8	0/1	21,15	0.468	36	11,10,7,8
S1	chr4	57040862	C	A	Epb41l4b	0	0	A	missense_variant	MODERATE	ENSMUSG00000028434	Transcript	ENSMUST00000095076	protein_coding	16/26	1884	1600	534	A/S	Gct/Tct	-1		MGI	GT:AD:AF:DP:F1R2:F2R1:SB	0/1:18,11:0.409:29:14,6:4,5:10,8,6,5	0/1	18,11	0.409	29	10,8,6,5
S1	chr4	57071071	C	T	Epb41l4b	0	0	T	missense_variant	MODERATE	ENSMUSG00000028434	Transcript	ENSMUST00000030142	protein_coding	13/16	1575	1291	431	V/I	Gta/Ata	-1		MGI	GT:AD:AF:DP:F1R2:F2R1:SB	0/1:21,32:0.575:53:12,16:8,16:11,10,14,18	0/1	21,32	0.575	53	11,10,14,18
S1	chr4	57638040	G	A	Pakap	0	0	A	missense_variant	MODERATE	ENSMUSG00000090053	Transcript	ENSMUST00000102905	protein_coding	3/7	387	76	26	G/R	Ggg/Agg	1		MGI	GT:AD:AF:DP:F1R2:F2R1:SB	0/1:10,9:0.421:19:8,8:2,1:1,9,4,5	0/1	10,9	0.421	19	1,9,4,5
S1	chr4	57638040	G	A	Pakap	0	0	A	missense_variant	MODERATE	ENSMUSG00000089945	Transcript	ENSMUST00000150412	protein_coding	1/9	218	220	74	G/R	Ggg/Agg	1	cds_start_NF	MGI	GT:AD:AF:DP:F1R2:F2R1:SB	0/1:10,9:0.421:19:8,8:2,1:1,9,4,5	0/1	10,9	0.421	19	1,9,4,5
S1	chr4	57709693	A	G	Pakap	0	0	G	missense_variant	MODERATE	ENSMUSG00000090053	Transcript	ENSMUST00000102905	protein_coding	7/7	948	637	213	R/G	Aga/Gga	1		MGI	GT:AD:AF:DP:F1R2:F2R1:SB	0/1:30,23:0.420:53:17,14:12,9:18,12,11,12	0/1	30,23	0.42	53	18,12,11,12
S1	chr4	58068496	C	T	Svep1	0	0	T	missense_variant	MODERATE	ENSMUSG00000028369	Transcript	ENSMUST00000042850	protein_coding	38/48	9509	9289	3097	D/N	Gat/Aat	-1		MGI	GT:AD:AF:DP:F1R2:F2R1:SB	0/1:41,23:0.372:64:16,7:25,16:21,20,9,14	0/1	41,23	0.372	64	21,20,9,14
S1	chr4	58073307	C	T	Svep1	0	0	T	missense_variant	MODERATE	ENSMUSG00000028369	Transcript	ENSMUST00000042850	protein_coding	37/48	6221	6001	2001	V/I	Gta/Ata	-1		MGI	GT:AD:AF:DP:F1R2:F2R1:SB	0/1:4,10:0.667:14:1,3:3,7:2,2,3,7	0/1	4,10	0.667	14	2,2,3,7
S1	chr4	58094081	G	A	Svep1	0	0	A	missense_variant	MODERATE	ENSMUSG00000028369	Transcript	ENSMUST00000042850	protein_coding	27/48	4776	4556	1519	T/I	aCt/aTt	-1		MGI	GT:AD:AF:DP:F1R2:F2R1:SB	0/1:38,37:0.518:75:10,22:27,15:17,21,22,15	0/1	38,37	0.518	75	17,21,22,15
S1	chr4	58096271	T	C	Svep1	0	0	C	missense_variant	MODERATE	ENSMUSG00000028369	Transcript	ENSMUST00000042850	protein_coding	26/48	4568	4348	1450	I/V	Ata/Gta	-1		MGI	GT:AD:AF:DP:F1R2:F2R1:SB	0/1:25,21:0.445:46:10,17:15,4:14,11,11,10	0/1	25,21	0.445	46	14,11,11,10
S1	chr4	58108263	G	A	Svep1	0	0	A	missense_variant	MODERATE	ENSMUSG00000028369	Transcript	ENSMUST00000042850	protein_coding	19/48	3666	3446	1149	T/I	aCc/aTc	-1		MGI	GT:AD:AF:DP:F1R2:F2R1:SB	0/1:16,28:0.636:44:11,13:5,15:7,9,14,14	0/1	16,28	0.636	44	7,9,14,14
S1	chr4	58145272	G	A	Svep1	0	0	A	missense_variant	MODERATE	ENSMUSG00000028369	Transcript	ENSMUST00000042850	protein_coding	5/48	1412	1192	398	H/Y	Cac/Tac	-1		MGI	GT:AD:AF:DP:F1R2:F2R1:SB	0/1:48,47:0.513:95:19,20:28,26:25,23,29,18	0/1	48,47	0.513	95	25,23,29,18
S1	chr4	58176068	C	T	Svep1	0	0	T	missense_variant	MODERATE	ENSMUSG00000028369	Transcript	ENSMUST00000042850	protein_coding	3/48	1050	830	277	R/H	cGc/cAc	-1		MGI	GT:AD:AF:DP:F1R2:F2R1:SB	0/1:27,15:0.389:42:17,9:10,5:16,11,11,4	0/1	27,15	0.389	42	16,11,11,4
S1	chr4	58347808	T	C	Musk	0	0	C	missense_variant&splice_region_variant	MODERATE	ENSMUSG00000057280	Transcript	ENSMUST00000098057	protein_coding	9/16	1094	944	315	V/A	gTc/gCc	1		MGI	GT:AD:AF:DP:F1R2:F2R1:SB	0/1:39,41:0.492:80:20,18:19,22:27,12,23,18	0/1	39,41	0.492	80	27,12,23,18
S1	chr4	58486914	C	T	Lpar1	0	0	T	missense_variant	MODERATE	ENSMUSG00000038668	Transcript	ENSMUST00000107571	protein_coding	3/4	726	356	119	S/N	aGc/aAc	-1		MGI	GT:AD:AF:DP:F1R2:F2R1:SB	0/1:26,19:0.452:45:15,11:11,8:14,12,11,8	0/1	26,19	0.452	45	14,12,11,8
S1	chr4	59365868	G	A	Susd1	0	0	A	missense_variant	MODERATE	ENSMUSG00000038578	Transcript	ENSMUST00000040166	protein_coding	10/17	1653	1343	448	A/V	gCt/gTt	-1		MGI	GT:AD:AF:DP:F1R2:F2R1:SB	0/1:20,26:0.567:46:7,10:13,16:9,11,9,17	0/1	20,26	0.567	46	9,11,9,17
S1	chr4	59914102	C	G	Slc46a2	0	0	G	missense_variant	MODERATE	ENSMUSG00000028386	Transcript	ENSMUST00000030081	protein_coding	1/4	955	820	274	G/R	Ggg/Cgg	-1		MGI	GT:AD:AF:DP:F1R2:F2R1:SB	0/1:40,21:0.362:61:24,9:15,12:19,21,9,12	0/1	40,21	0.362	61	19,21,9,12
S1	chr4	60501825	C	A	Mup1	0	0	A	missense_variant	MODERATE	ENSMUSG00000078683	Transcript	ENSMUST00000084548	protein_coding	1/7	79	25	9	V/L	Gtg/Ttg	-1		MGI	GT:AD:AF:DP:F1R2:F2R1:SB	0/1:113,32:0.258:145:53,13:58,19:50,63,23,9	0/1	113,32	0.258	145	50,63,23,9
S1	chr4	60582079	T	G	Mup10	0	0	G	missense_variant	MODERATE	ENSMUSG00000078680	Transcript	ENSMUST00000098047	protein_coding	1/7	121	10	4	M/L	Atg/Ctg	-1		MGI	GT:AD:AF:DP:F1R2:F2R1:SB	0/1:123,136:0.517:259:65,67:58,68:58,65,85,51	0/1	123136	0.517	259	58,65,85,51
S1	chr4	62148232	A	C	Mup21	0	0	C	missense_variant	MODERATE	ENSMUSG00000066153	Transcript	ENSMUST00000077719	protein_coding	5/6	541	430	144	Y/D	Tat/Gat	-1		MGI	GT:AD:AF:DP:F1R2:F2R1:SB	0/1:108,126:0.530:234:58,62:49,64:30,78,46,80	0/1	108126	0.53	234	30,78,46,80
S1	chr4	62192442	G	T	Zfp37	0	0	T	missense_variant	MODERATE	ENSMUSG00000028389	Transcript	ENSMUST00000068822	protein_coding	4/4	592	507	169	D/E	gaC/gaA	-1		MGI	GT:AD:AF:DP:F1R2:F2R1:SB	0/1:68,53:0.429:121:32,26:36,27:34,34,24,29	0/1	68,53	0.429	121	34,34,24,29
S1	chr4	148951649	A	T	Casz1	0	0	T	missense_variant	MODERATE	ENSMUSG00000028977	Transcript	ENSMUST00000122222	protein_coding	21/21	4686	4367	1456	H/L	cAc/cTc	1		MGI	GT:AD:AF:DP:F1R2:F2R1:SB	0/1:25,3:0.124:28:14,1:11,2:13,12,1,2	0/1	25,3	0.124	28	13,12,1,2
S1	chr5	3948861	C	G	Akap9	0	0	G	missense_variant	MODERATE	ENSMUSG00000040407	Transcript	ENSMUST00000044492	protein_coding	2/48	398	229	77	P/A	Cca/Gca	1		MGI	GT:AD:AF:DP:F1R2:F2R1:SB	0/1:0,45:0.973:45:0,24:0,21:0,0,23,22	0/1	0,45	0.973	45	0,0,23,22
S1	chr5	4003777	G	A	Akap9	0	0	A	missense_variant	MODERATE	ENSMUSG00000040407	Transcript	ENSMUST00000044492	protein_coding	17/48	4910	4741	1581	A/T	Gcc/Acc	1		MGI	GT:AD:AF:DP:F1R2:F2R1:SB	0/1:0,28:0.960:28:0,16:0,9:0,0,10,18	0/1	0,28	0.96	28	0,0,10,18
S1	chr5	4034827	T	C	Akap9	0	0	C	missense_variant	MODERATE	ENSMUSG00000040407	Transcript	ENSMUST00000044492	protein_coding	25/48	6285	6116	2039	V/A	gTg/gCg	1		MGI	GT:AD:AF:DP:F1R2:F2R1:SB	0/1:0,52:0.976:52:0,30:0,22:0,0,31,21	0/1	0,52	0.976	52	0,0,31,21
S1	chr5	4046411	A	G	Akap9	0	0	G	missense_variant	MODERATE	ENSMUSG00000040407	Transcript	ENSMUST00000044492	protein_coding	30/48	7454	7285	2429	K/E	Aaa/Gaa	1		MGI	GT:AD:AF:DP:F1R2:F2R1:SB	0/1:0,70:0.982:70:0,37:0,31:0,0,32,38	0/1	0,70	0.982	70	0,0,32,38
S1	chr5	4061266	G	A	Akap9	0	0	A	missense_variant	MODERATE	ENSMUSG00000040407	Transcript	ENSMUST00000044492	protein_coding	38/48	9495	9326	3109	G/E	gGa/gAa	1		MGI	GT:AD:AF:DP:F1R2:F2R1:PGT:PID:PS:SB	0|1:0,33:0.962:33:0,21:0,12:0|1:4061266_G_A:4061266:0,0,12,21	0|1	0,33	0.962	33	0,0,12,21
S1	chr5	4077230	C	G	Akap9	0	0	G	missense_variant	MODERATE	ENSMUSG00000040407	Transcript	ENSMUST00000044492	protein_coding	46/48	11246	11077	3693	Q/E	Cag/Gag	1		MGI	GT:AD:AF:DP:F1R2:F2R1:SB	0/1:0,44:0.973:44:0,17:0,27:0,0,17,27	0/1	0,44	0.973	44	0,0,17,27
S1	chr5	5555313	T	C	Gtpbp10	0	0	C	missense_variant	MODERATE	ENSMUSG00000040464	Transcript	ENSMUST00000115441	protein_coding	4/10	462	389	130	N/S	aAt/aGt	-1		MGI	GT:AD:AF:DP:F1R2:F2R1:SB	0/1:0,93:0.987:93:0,42:0,51:0,0,48,45	0/1	0,93	0.987	93	0,0,48,45
S1	chr5	5575352	T	C	Gm8773	0	0	C	missense_variant	MODERATE	ENSMUSG00000073234	Transcript	ENSMUST00000101627	protein_coding	2/2	417	47	16	V/A	gTt/gCt	1		MGI	GT:AD:AF:DP:F1R2:F2R1:SB	0/1:0,59:0.979:59:0,26:0,33:0,0,27,32	0/1	0,59	0.979	59	0,0,27,32
S1	chr5	5673515	C	T	Steap2	0	0	T	missense_variant	MODERATE	ENSMUSG00000015653	Transcript	ENSMUST00000115426	protein_coding	6/6	1722	1364	455	R/Q	cGa/cAa	-1		MGI	GT:AD:AF:DP:F1R2:F2R1:SB	0/1:0,63:0.980:63:0,27:0,36:0,0,35,28	0/1	0,63	0.98	63	0,0,35,28
S1	chr5	6770213	A	G	Zfp804b	0	0	G	missense_variant	MODERATE	ENSMUSG00000092094	Transcript	ENSMUST00000200317	protein_coding	4/4	3227	2849	950	F/S	tTt/tCt	-1		MGI	GT:AD:AF:DP:F1R2:F2R1:SB	0/1:0,115:0.989:115:0,54:0,60:0,0,58,57	0/1	0,115	0.989	115	0,0,58,57
S1	chr5	6770732	T	C	Zfp804b	0	0	C	missense_variant	MODERATE	ENSMUSG00000092094	Transcript	ENSMUST00000200317	protein_coding	4/4	2708	2330	777	K/R	aAa/aGa	-1		MGI	GT:AD:AF:DP:F1R2:F2R1:SB	0/1:0,100:0.989:100:0,39:0,61:0,0,44,56	0/1	0,100	0.989	100	0,0,44,56
S1	chr5	6771782	C	T	Zfp804b	0	0	T	missense_variant	MODERATE	ENSMUSG00000092094	Transcript	ENSMUST00000200317	protein_coding	4/4	1658	1280	427	R/K	aGa/aAa	-1		MGI	GT:AD:AF:DP:F1R2:F2R1:SB	0/1:0,197:0.994:197:0,107:0,87:0,0,116,81	0/1	0,197	0.994	197	0,0,116,81
S1	chr5	6772109	G	A	Zfp804b	0	0	A	missense_variant	MODERATE	ENSMUSG00000092094	Transcript	ENSMUST00000200317	protein_coding	4/4	1331	953	318	T/I	aCt/aTt	-1		MGI	GT:AD:AF:DP:F1R2:F2R1:SB	0/1:0,91:0.987:91:0,35:0,54:0,0,41,50	0/1	0,91	0.987	91	0,0,41,50
S1	chr5	6772521	C	G	Zfp804b	0	0	G	missense_variant	MODERATE	ENSMUSG00000092094	Transcript	ENSMUST00000200317	protein_coding	4/4	919	541	181	E/Q	Gag/Cag	-1		MGI	GT:AD:AF:DP:F1R2:F2R1:SB	0/1:0,109:0.989:109:0,48:0,60:0,0,51,58	0/1	0,109	0.989	109	0,0,51,58
S1	chr5	32739334	G	A	Pisd	0	0	A	missense_variant	MODERATE	ENSMUSG00000023452	Transcript	ENSMUST00000061895	protein_coding	4/8	385	352	118	R/C	Cgt/Tgt	-1		MGI	GT:AD:AF:DP:F1R2:F2R1:SB	0/1:94,4:0.053:98:45,1:48,3:49,45,1,3	0/1	94,4	0.053	98	49,45,1,3
S1	chr5	32739334	G	A	Gm20671	0	0	A	missense_variant	MODERATE	ENSMUSG00000093574	Transcript	ENSMUST00000144673	protein_coding	8/12	862	862	288	R/C	Cgt/Tgt	-1	cds_start_NF	MGI	GT:AD:AF:DP:F1R2:F2R1:SB	0/1:94,4:0.053:98:45,1:48,3:49,45,1,3	0/1	94,4	0.053	98	49,45,1,3
S1	chr6	61310882	A	G	Ccser1	0	0	G	missense_variant	MODERATE	ENSMUSG00000039578	Transcript	ENSMUST00000126214	protein_coding	2/11	399	28	10	T/A	Acc/Gcc	1		MGI	GT:AD:AF:DP:F1R2:F2R1:SB	0/1:21,30:0.578:51:16,18:5,12:8,13,13,17	0/1	21,30	0.578	51	8,13,13,17
S1	chr6	61312167	C	A	Ccser1	0	0	A	missense_variant	MODERATE	ENSMUSG00000039578	Transcript	ENSMUST00000126214	protein_coding	2/11	1684	1313	438	A/D	gCc/gAc	1		MGI	GT:AD:AF:DP:F1R2:F2R1:SB	0/1:39,37:0.500:76:20,19:19,18:20,19,19,18	0/1	39,37	0.5	76	20,19,19,18
S1	chr6	61313740	A	G	Ccser1	0	0	G	missense_variant	MODERATE	ENSMUSG00000039578	Transcript	ENSMUST00000126214	protein_coding	3/11	1776	1405	469	S/G	Agc/Ggc	1		MGI	GT:AD:AF:DP:F1R2:F2R1:SB	0/1:16,22:0.552:38:11,11:5,11:6,10,8,14	0/1	16,22	0.552	38	6,10,8,14
S1	chr6	61423052	C	T	Ccser1	0	0	T	missense_variant	MODERATE	ENSMUSG00000039578	Transcript	ENSMUST00000126214	protein_coding	5/11	2061	1690	564	P/S	Cca/Tca	1		MGI	GT:AD:AF:DP:F1R2:F2R1:SB	0/1:56,38:0.408:94:29,19:27,19:21,35,16,22	0/1	56,38	0.408	94	21,35,16,22
S1	chr6	70143614	T	A	Igkv8-28	0	0	A	missense_variant	MODERATE	ENSMUSG00000094356	Transcript	ENSMUST00000197525	IG_V_gene	2/2	349	344	115	Q/L	cAg/cTg	-1	cds_end_NF	MGI	GT:AD:AF:DP:F1R2:F2R1:SB	0/1:88,97:0.545:185:45,49:43,48:49,39,47,50	0/1	88,97	0.545	185	49,39,47,50
S1	chr6	85467128	A	G	Cct7	0	0	G	missense_variant	MODERATE	ENSMUSG00000030007	Transcript	ENSMUST00000032078	protein_coding	10/12	1780	1172	391	D/G	gAt/gGt	1		MGI	GT:AD:AF:DP:F1R2:F2R1:SB	0/1:17,2:0.177:19:9,1:7,1:7,10,1,1	0/1	17,2	0.177	19	7,10,1,1
S1	chr6	86110832	T	A	Add2	0	0	A	missense_variant	MODERATE	ENSMUSG00000030000	Transcript	ENSMUST00000204059	protein_coding	15/16	2136	1760	587	I/K	aTa/aAa	1		MGI	GT:AD:AF:DP:F1R2:F2R1:SB	0/1:21,3:0.157:24:12,2:9,1:13,8,1,2	0/1	21,3	0.157	24	13,8,1,2
S1	chr7	3841653	T	C	Pira2	0	0	C	missense_variant	MODERATE	ENSMUSG00000089942	Transcript	ENSMUST00000108615	protein_coding	7/10	1406	1378	460	R/G	Aga/Gga	-1		MGI	GT:AD:AF:DP:F1R2:F2R1:PGT:PID:PS:SB	0|1:0,1:0.667:1:0,1:0,0:0|1:3841653_T_C:3841653:0,0,0,1	0|1	0,1	0.667	1	0,0,0,1
S1	chr7	16079608	A	G	Zfp541	0	0	G	missense_variant	MODERATE	ENSMUSG00000078796	Transcript	ENSMUST00000209369	protein_coding	5/18	2497	2185	729	K/E	Aag/Gag	1		MGI	GT:AD:AF:DP:F1R2:F2R1:SB	0/1:18,3:0.189:21:6,1:11,2:9,9,2,1	0/1	18,3	0.189	21	9,9,2,1
S1	chr7	24640512	G	C	Lypd3	0	0	C	missense_variant	MODERATE	ENSMUSG00000057454	Transcript	ENSMUST00000080718	protein_coding	5/5	1043	1003	335	A/P	Gcc/Ccc	1		MGI	GT:AD:AF:DP:F1R2:F2R1:SB	0/1:16,3:0.167:19:9,0:7,3:10,6,2,1	0/1	16,3	0.167	19	10,6,2,1
S1	chr7	38520007	C	A	Gm5591	0	0	A	missense_variant	MODERATE	ENSMUSG00000060565	Transcript	ENSMUST00000079759	protein_coding	3/3	1573	1441	481	A/S	Gct/Tct	-1		MGI	GT:AD:AF:DP:F1R2:F2R1:SB	0/1:71,41:0.388:112:28,22:42,18:34,37,23,18	0/1	71,41	0.388	112	34,37,23,18
S1	chr7	43651592	G	A	Siglece	0	0	A	missense_variant	MODERATE	ENSMUSG00000030474	Transcript	ENSMUST00000032667	protein_coding	7/7	1327	1298	433	A/V	gCg/gTg	-1		MGI	GT:AD:AF:DP:F1R2:F2R1:SB	0/1:33,3:0.107:36:17,2:16,1:14,19,2,1	0/1	33,3	0.107	36	14,19,2,1
S1	chr7	45126135	G	A	Rpl13a	0	0	A	missense_variant	MODERATE	ENSMUSG00000074129	Transcript	ENSMUST00000150350	protein_coding	7/8	552	505	169	R/W	Cgg/Tgg	-1		MGI	GT:AD:AF:DP:F1R2:F2R1:SB	0/1:75,3:0.064:78:39,2:35,1:34,41,0,3	0/1	75,3	0.064	78	34,41,0,3
S1	chr7	45126135	G	A	Gm45713	0	0	A	missense_variant	MODERATE	ENSMUSG00000089989	Transcript	ENSMUST00000209467	protein_coding	12/13	1346	1234	412	R/W	Cgg/Tgg	-1		MGI	GT:AD:AF:DP:F1R2:F2R1:SB	0/1:75,3:0.064:78:39,2:35,1:34,41,0,3	0/1	75,3	0.064	78	34,41,0,3
S1	chr7	80081183	C	T	Zfp710	0	0	T	missense_variant	MODERATE	ENSMUSG00000048897	Transcript	ENSMUST00000164056	protein_coding	2/5	308	107	36	A/V	gCc/gTc	1		MGI	GT:AD:AF:DP:F1R2:F2R1:SB	0/1:29,3:0.120:32:13,2:16,1:15,14,1,2	0/1	29,3	0.12	32	15,14,1,2
S1	chr7	98443851	A	G	Gucy2d	0	0	G	missense_variant	MODERATE	ENSMUSG00000074003	Transcript	ENSMUST00000206435	protein_coding	2/19	527	434	145	N/S	aAt/aGt	1		MGI	GT:AD:AF:DP:F1R2:F2R1:SB	0/1:16,21:0.564:37:6,10:10,10:5,11,9,12	0/1	16,21	0.564	37	5,11,9,12
S1	chr7	98450014	A	G	Gucy2d	0	0	G	missense_variant	MODERATE	ENSMUSG00000074003	Transcript	ENSMUST00000206435	protein_coding	3/19	1132	1039	347	T/A	Act/Gct	1		MGI	GT:AD:AF:DP:F1R2:F2R1:SB	0/1:14,8:0.357:22:9,4:5,4:7,7,4,4	0/1	14,8	0.357	22	7,7,4,4
S1	chr7	98979794	A	C	Uvrag	0	0	C	missense_variant	MODERATE	ENSMUSG00000035354	Transcript	ENSMUST00000037968	protein_coding	12/15	1256	1065	355	D/E	gaT/gaG	-1		MGI	GT:AD:AF:DP:F1R2:F2R1:SB	0/1:19,16:0.480:35:7,6:12,10:7,12,7,9	0/1	19,16	0.48	35	7,12,7,9
S1	chr7	99685485	T	C	Slco2b1	0	0	C	missense_variant	MODERATE	ENSMUSG00000030737	Transcript	ENSMUST00000107088	protein_coding	6/14	1413	778	260	M/V	Atg/Gtg	-1		MGI	GT:AD:AF:DP:F1R2:F2R1:SB	0/1:13,30:0.687:43:6,18:7,12:6,7,14,16	0/1	13,30	0.687	43	6,7,14,16
S1	chr7	100418529	G	A	C2cd3	0	0	A	missense_variant	MODERATE	ENSMUSG00000047248	Transcript	ENSMUST00000051777	protein_coding	15/33	2827	2618	873	S/N	aGc/aAc	1		MGI	GT:AD:AF:DP:F1R2:F2R1:SB	0/1:33,33:0.527:66:11,15:22,17:15,18,18,15	0/1	33,33	0.527	66	15,18,18,15
S1	chr7	100507471	C	T	Dnajb13	0	0	T	missense_variant	MODERATE	ENSMUSG00000030708	Transcript	ENSMUST00000207405	protein_coding	4/8	597	397	133	V/I	Gtc/Atc	-1		MGI	GT:AD:AF:DP:F1R2:F2R1:SB	0/1:22,21:0.497:43:12,8:10,12:10,12,9,12	0/1	22,21	0.497	43	10,12,9,12
S1	chr7	100552608	T	C	Mrpl48	0	0	C	missense_variant	MODERATE	ENSMUSG00000030706	Transcript	ENSMUST00000150042	protein_coding	6/8	534	442	148	I/V	Atc/Gtc	-1		MGI	GT:AD:AF:DP:F1R2:F2R1:SB	0/1:35,29:0.445:64:18,10:17,19:20,15,13,16	0/1	35,29	0.445	64	20,15,13,16
S1	chr7	100565234	C	T	Mrpl48	0	0	T	missense_variant	MODERATE	ENSMUSG00000030706	Transcript	ENSMUST00000150042	protein_coding	4/8	250	158	53	R/H	cGt/cAt	-1		MGI	GT:AD:AF:DP:F1R2:F2R1:SB	0/1:65,40:0.368:105:31,27:34,13:31,34,18,22	0/1	65,40	0.368	105	31,34,18,22
S1	chr7	100879732	G	T	Arhgef17	0	0	T	missense_variant	MODERATE	ENSMUSG00000032875	Transcript	ENSMUST00000107032	protein_coding	14/21	5066	4698	1566	N/K	aaC/aaA	-1		MGI	GT:AD:AF:DP:F1R2:F2R1:SB	0/1:3,3:0.499:6:2,3:1,0:0,3,1,2	0/1	3,3	0.499	6	0,3,1,2
S1	chr7	100928738	C	T	Arhgef17	0	0	T	missense_variant	MODERATE	ENSMUSG00000032875	Transcript	ENSMUST00000107032	protein_coding	1/21	3370	3002	1001	R/Q	cGg/cAg	-1		MGI	GT:AD:AF:DP:F1R2:F2R1:SB	0/1:16,7:0.294:23:13,3:3,4:10,6,4,3	0/1	16,7	0.294	23	10,6,4,3
S1	chr7	100929874	A	C	Arhgef17	0	0	C	missense_variant	MODERATE	ENSMUSG00000032875	Transcript	ENSMUST00000107032	protein_coding	1/21	2234	1866	622	H/Q	caT/caG	-1		MGI	GT:AD:AF:DP:F1R2:F2R1:SB	0/1:17,12:0.423:29:8,5:8,7:9,8,6,6	0/1	17,12	0.423	29	9,8,6,6
S1	chr7	100998310	G	C	P2ry2	0	0	C	missense_variant	MODERATE	ENSMUSG00000032860	Transcript	ENSMUST00000037540	protein_coding	3/3	1269	787	263	L/V	Ctc/Gtc	-1		MGI	GT:AD:AF:DP:F1R2:F2R1:SB	0/1:21,12:0.370:33:10,7:11,5:10,11,7,5	0/1	21,12	0.37	33	10,11,7,5
S1	chr7	101386233	T	G	Arap1	0	0	G	missense_variant	MODERATE	ENSMUSG00000032812	Transcript	ENSMUST00000107010	protein_coding	6/34	1086	838	280	S/A	Tcg/Gcg	1		MGI	GT:AD:AF:DP:F1R2:F2R1:SB	0/1:19,13:0.387:32:11,3:7,10:10,9,6,7	0/1	19,13	0.387	32	10,9,6,7
S1	chr7	101450728	G	A	Pde2a	0	0	A	missense_variant&splice_region_variant	MODERATE	ENSMUSG00000110195	Transcript	ENSMUST00000209537	protein_coding	1/31	209	101	34	R/Q	cGg/cAg	1		MGI	GT:AD:AF:DP:F1R2:F2R1:SB	0/1:7,12:0.557:19:3,6:4,5:1,6,6,6	0/1	7,12	0.557	19	1,6,6,6
S1	chr7	101554849	A	G	Art2a	0	0	G	stop_lost	HIGH	ENSMUSG00000092517	Transcript	ENSMUST00000173420	polymorphic_pseudogene	3/4	551	481	161	*/R	Tga/Cga	-1		MGI	GT:AD:AF:DP:F1R2:F2R1:PGT:PID:PS:SB	0|1:46,76:0.608:122:18,37:26,38:0|1:101554835_A_G:101554835:22,24,41,35	0|1	46,76	0.608	122	22,24,41,35
S1	chr7	101580573	T	C	Art2b	0	0	C	missense_variant	MODERATE	ENSMUSG00000030651	Transcript	ENSMUST00000063920	protein_coding	2/3	118	118	40	S/G	Agc/Ggc	-1		MGI	GT:AD:AF:DP:F1R2:F2R1:SB	0/1:102,58:0.336:160:53,27:48,31:42,60,26,32	0/1	102,58	0.336	160	42,60,26,32
S1	chr7	101581148	A	T	Art2b	0	0	T	missense_variant	MODERATE	ENSMUSG00000030651	Transcript	ENSMUST00000063920	protein_coding	1/3	14	14	5	I/N	aTt/aAt	-1		MGI	GT:AD:AF:DP:F1R2:F2R1:SB	0/1:136,41:0.254:177:74,17:62,24:68,68,13,28	0/1	136,41	0.254	177	68,68,13,28
S1	chr7	101998679	C	T	Numa1	0	0	T	missense_variant	MODERATE	ENSMUSG00000066306	Transcript	ENSMUST00000084852	protein_coding	14/25	1794	1616	539	A/V	gCt/gTt	1		MGI	GT:AD:AF:DP:F1R2:F2R1:SB	0/1:10,14:0.556:24:4,7:6,7:6,4,7,7	0/1	10,14	0.556	24	6,4,7,7
S1	chr7	102087679	A	G	Xntrpc	0	0	G	missense_variant&splice_region_variant	MODERATE	ENSMUSG00000070425	Transcript	ENSMUST00000084843	protein_coding	14/23	2529	2234	745	Q/R	cAg/cGg	1		MGI	GT:AD:AF:DP:F1R2:F2R1:SB	0/1:34,20:0.390:54:16,12:17,8:15,19,7,13	0/1	34,20	0.39	54	15,19,7,13
S1	chr7	102087679	A	G	Trpc2	0	0	G	missense_variant&splice_region_variant	MODERATE	ENSMUSG00000100254	Transcript	ENSMUST00000124189	protein_coding	4/13	1168	1112	371	Q/R	cAg/cGg	1		MGI	GT:AD:AF:DP:F1R2:F2R1:SB	0/1:34,20:0.390:54:16,12:17,8:15,19,7,13	0/1	34,20	0.39	54	15,19,7,13
S1	chr7	102096214	T	C	Xntrpc	0	0	C	missense_variant	MODERATE	ENSMUSG00000070425	Transcript	ENSMUST00000084843	protein_coding	23/23	4053	3758	1253	L/P	cTc/cCc	1		MGI	GT:AD:AF:DP:F1R2:F2R1:SB	0/1:16,18:0.500:34:10,12:6,6:7,9,8,10	0/1	16,18	0.5	34	7,9,8,10
S1	chr7	102096214	T	C	Trpc2	0	0	C	missense_variant	MODERATE	ENSMUSG00000100254	Transcript	ENSMUST00000124189	protein_coding	13/13	2692	2636	879	L/P	cTc/cCc	1		MGI	GT:AD:AF:DP:F1R2:F2R1:SB	0/1:16,18:0.500:34:10,12:6,6:7,9,8,10	0/1	16,18	0.5	34	7,9,8,10
S1	chr7	102097328	C	T	Art5	0	0	T	missense_variant	MODERATE	ENSMUSG00000070424	Transcript	ENSMUST00000106937	protein_coding	4/5	1352	803	268	R/H	cGt/cAt	-1		MGI	GT:AD:AF:DP:F1R2:F2R1:SB	0/1:21,26:0.584:47:5,14:16,9:9,12,13,13	0/1	21,26	0.584	47	9,12,13,13
S1	chr7	102097828	C	G	Art5	0	0	G	missense_variant	MODERATE	ENSMUSG00000070424	Transcript	ENSMUST00000106937	protein_coding	3/5	1292	743	248	W/S	tGg/tCg	-1		MGI	GT:AD:AF:DP:F1R2:F2R1:SB	0/1:22,18:0.484:40:12,10:10,8:13,9,7,11	0/1	22,18	0.484	40	13,9,7,11
S1	chr7	102129885	C	T	Nup98	0	0	T	missense_variant	MODERATE	ENSMUSG00000063550	Transcript	ENSMUST00000210682	protein_coding	25/33	4175	3988	1330	V/I	Gta/Ata	-1		MGI	GT:AD:AF:DP:F1R2:F2R1:SB	0/1:14,14:0.478:28:5,3:9,11:7,7,7,7	0/1	14,14	0.478	28	7,7,7,7
S1	chr7	102236238	T	G	Pgap2	0	0	G	missense_variant	MODERATE	ENSMUSG00000030990	Transcript	ENSMUST00000120879	protein_coding	4/7	662	310	104	S/A	Tct/Gct	1		MGI	GT:AD:AF:DP:F1R2:F2R1:SB	0/1:31,39:0.532:70:17,13:13,26:15,16,18,21	0/1	31,39	0.532	70	15,16,18,21
S1	chr7	102559559	C	T	Trim21	0	0	T	missense_variant	MODERATE	ENSMUSG00000030966	Transcript	ENSMUST00000033264	protein_coding	8/8	1155	952	318	E/K	Gag/Aag	-1		MGI	GT:AD:AF:DP:F1R2:F2R1:SB	0/1:33,41:0.535:74:20,26:13,15:16,17,20,21	0/1	33,41	0.535	74	16,17,20,21
S1	chr7	103826691	C	T	Hbb-bs	0	0	T	missense_variant	MODERATE	ENSMUSG00000052305	Transcript	ENSMUST00000023934	protein_coding	3/3	471	418	140	A/T	Gct/Act	-1		MGI	GT:AD:AF:DP:F1R2:F2R1:SB	0/1:25,19:0.437:44:9,10:15,9:14,11,9,10	0/1	25,19	0.437	44	14,11,9,10
S1	chr7	104148956	A	G	Ubqlnl	0	0	G	missense_variant	MODERATE	ENSMUSG00000051437	Transcript	ENSMUST00000059121	protein_coding	1/1	1601	1333	445	S/P	Tcc/Ccc	-1		MGI	GT:AD:AF:DP:F1R2:F2R1:SB	0/1:42,35:0.492:77:19,23:22,12:20,22,15,20	0/1	42,35	0.492	77	20,22,15,20
S1	chr7	104149022	C	G	Ubqlnl	0	0	G	missense_variant	MODERATE	ENSMUSG00000051437	Transcript	ENSMUST00000059121	protein_coding	1/1	1535	1267	423	G/R	Ggc/Cgc	-1		MGI	GT:AD:AF:DP:F1R2:F2R1:SB	0/1:38,29:0.452:67:19,14:19,15:18,20,18,11	0/1	38,29	0.452	67	18,20,18,11
S1	chr7	104228351	A	G	Trim6	0	0	G	missense_variant	MODERATE	ENSMUSG00000072244	Transcript	ENSMUST00000098180	protein_coding	4/8	865	725	242	Q/R	cAg/cGg	1		MGI	GT:AD:AF:DP:F1R2:F2R1:SB	0/1:4,13:0.714:17:0,9:4,4:1,3,5,8	0/1	4,13	0.714	17	1,3,5,8
S1	chr7	104231790	A	T	Trim6	0	0	T	missense_variant&splice_region_variant	MODERATE	ENSMUSG00000072244	Transcript	ENSMUST00000098180	protein_coding	6/8	915	775	259	S/C	Agt/Tgt	1		MGI	GT:AD:AF:DP:F1R2:F2R1:SB	0/1:39,50:0.546:89:26,31:13,19:25,14,34,16	0/1	39,50	0.546	89	25,14,34,16
S1	chr7	104340787	C	T	Trim12c	0	0	T	stop_gained	HIGH	ENSMUSG00000057143	Transcript	ENSMUST00000059037	protein_coding	8/8	1707	1482	494	W/*	tgG/tgA	-1		MGI	GT:AD:AF:DP:F1R2:F2R1:SB	0/1:65,54:0.488:119:36,27:29,27:35,30,35,19	0/1	65,54	0.488	119	35,30,35,19
S1	chr7	104347976	G	T	Trim12c	0	0	T	missense_variant	MODERATE	ENSMUSG00000057143	Transcript	ENSMUST00000059037	protein_coding	2/8	597	372	124	H/Q	caC/caA	-1		MGI	GT:AD:AF:DP:F1R2:F2R1:SB	0/1:76,91:0.537:167:28,42:46,48:43,33,49,42	0/1	76,91	0.537	167	43,33,49,42
S1	chr7	104348299	G	C	Trim12c	0	0	C	missense_variant	MODERATE	ENSMUSG00000057143	Transcript	ENSMUST00000059037	protein_coding	2/8	274	49	17	L/V	Ctc/Gtc	-1		MGI	GT:AD:AF:DP:F1R2:F2R1:SB	0/1:103,81:0.471:184:49,45:54,36:43,60,30,51	0/1	103,81	0.471	184	43,60,30,51
S1	chr7	104382387	T	C	Trim30c	0	0	C	missense_variant	MODERATE	ENSMUSG00000078616	Transcript	ENSMUST00000106828	protein_coding	8/8	1394	1220	407	H/R	cAt/cGt	-1		MGI	GT:AD:AF:DP:F1R2:F2R1:PGT:PID:PS:SB	0|1:69,53:0.427:122:28,26:39,24:0|1:104382387_T_C:104382387:39,30,29,24	0|1	69,53	0.427	122	39,30,29,24
S1	chr7	104382403	A	G	Trim30c	0	0	G	missense_variant	MODERATE	ENSMUSG00000078616	Transcript	ENSMUST00000106828	protein_coding	8/8	1378	1204	402	C/R	Tgt/Cgt	-1		MGI	GT:AD:AF:DP:F1R2:F2R1:PGT:PID:PS:SB	0|1:61,56:0.446:117:23,25:36,29:0|1:104382387_T_C:104382387:34,27,28,28	0|1	61,56	0.446	117	34,27,28,28
S1	chr7	104383303	GG	TT	Trim30c	0	0	TT	missense_variant	MODERATE	ENSMUSG00000078616	Transcript	ENSMUST00000106828	protein_coding	6/8	988-989	814-815	272	P/K	CCa/AAa	-1		MGI	GT:AD:AF:DP:F1R2:F2R1:SB	0/1:90,81:0.454:171:41,40:49,40:30,60,37,44	0/1	90,81	0.454	171	30,60,37,44
S1	chr7	104387529	T	G	Trim30c	0	0	G	missense_variant	MODERATE	ENSMUSG00000078616	Transcript	ENSMUST00000106828	protein_coding	4/8	795	621	207	K/N	aaA/aaC	-1		MGI	GT:AD:AF:DP:F1R2:F2R1:PGT:PID:PS:SB	0|1:70,86:0.542:156:22,40:46,45:0|1:104387529_T_G:104387529:31,39,37,49	0|1	70,86	0.542	156	31,39,37,49
S1	chr7	104387554	T	C	Trim30c	0	0	C	missense_variant	MODERATE	ENSMUSG00000078616	Transcript	ENSMUST00000106828	protein_coding	4/8	770	596	199	N/S	aAt/aGt	-1		MGI	GT:AD:AF:DP:F1R2:F2R1:PGT:PID:PS:SB	0|1:60,70:0.519:130:20,34:37,35:0|1:104387529_T_G:104387529:20,40,29,41	0|1	60,70	0.519	130	20,40,29,41
S1	chr7	104487923	A	G	Trim30d	0	0	G	missense_variant	MODERATE	ENSMUSG00000057596	Transcript	ENSMUST00000033211	protein_coding	2/8	284	73	25	S/P	Tct/Cct	-1		MGI	GT:AD:AF:DP:F1R2:F2R1:SB	0/1:70,57:0.445:127:37,22:33,35:36,34,29,28	0/1	70,57	0.445	127	36,34,29,28
S1	chr7	107186555	G	T	Nlrp14	0	0	T	missense_variant	MODERATE	ENSMUSG00000016626	Transcript	ENSMUST00000084763	protein_coding	5/11	1943	1837	613	A/S	Gct/Tct	1		MGI	GT:AD:AF:DP:F1R2:F2R1:SB	0/1:61,48:0.444:109:37,25:23,21:34,27,32,16	0/1	61,48	0.444	109	34,27,32,16
S1	chr7	107590404	AT	A	Olfml1	0	0	-	frameshift_variant	HIGH	ENSMUSG00000051041	Transcript	ENSMUST00000120990	protein_coding	3/3	996	676	226	F/X	Ttt/tt	1		MGI	GT:AD:AF:DP:F1R2:F2R1:SB	0/1:42,35:0.478:77:20,19:19,16:17,25,14,21	0/1	42,35	0.478	77	17,25,14,21
S1	chr7	108924588	G	T	Nlrp10	0	0	T	missense_variant	MODERATE	ENSMUSG00000049709	Transcript	ENSMUST00000055745	protein_coding	3/3	1768	1684	562	Q/K	Cag/Aag	-1		MGI	GT:AD:AF:DP:F1R2:F2R1:SB	0/1:48,52:0.540:100:26,30:22,22:20,28,22,30	0/1	48,52	0.54	100	20,28,22,30
S1	chr7	113332732	C	G	Btbd10	0	0	G	missense_variant	MODERATE	ENSMUSG00000038187	Transcript	ENSMUST00000047091	protein_coding	6/11	812	462	154	E/D	gaG/gaC	-1		MGI	GT:AD:AF:DP:F1R2:F2R1:SB	0/1:81,50:0.430:131:37,22:44,28:39,42,28,22	0/1	81,50	0.43	131	39,42,28,22
S1	chr7	113886799	G	A	Spon1	0	0	A	missense_variant	MODERATE	ENSMUSG00000038156	Transcript	ENSMUST00000046687	protein_coding	5/16	912	581	194	R/K	aGa/aAa	1		MGI	GT:AD:AF:DP:F1R2:F2R1:PGT:PID:PS:SB	0|1:37,23:0.400:60:17,7:20,14:0|1:113886799_G_A:113886799:18,19,12,11	0|1	37,23	0.4	60	18,19,12,11
S1	chr7	115541700	T	A	Sox6	0	0	A	missense_variant	MODERATE	ENSMUSG00000051910	Transcript	ENSMUST00000072804	protein_coding	13/17	1711	1542	514	Q/H	caA/caT	-1		MGI	GT:AD:AF:DP:F1R2:F2R1:SB	0/1:30,35:0.558:65:10,19:20,16:12,18,16,19	0/1	30,35	0.558	65	12,18,16,19
S1	chr7	116124812	T	C	Plekha7	0	0	C	missense_variant	MODERATE	ENSMUSG00000045659	Transcript	ENSMUST00000181998	protein_coding	27/27	3830	3787	1263	I/V	Ata/Gta	-1		MGI	GT:AD:AF:DP:F1R2:F2R1:SB	0/1:22,11:0.370:33:11,6:11,5:10,12,5,6	0/1	22,11	0.37	33	10,12,5,6
S1	chr7	116135985	G	C	Plekha7	0	0	C	missense_variant	MODERATE	ENSMUSG00000045659	Transcript	ENSMUST00000181998	protein_coding	22/27	3123	3080	1027	S/C	tCc/tGc	-1		MGI	GT:AD:AF:DP:F1R2:F2R1:SB	0/1:16,18:0.500:34:7,0:9,18:7,9,7,11	0/1	16,18	0.5	34	7,9,7,11
S1	chr7	116164339	G	A	Plekha7	0	0	A	missense_variant	MODERATE	ENSMUSG00000045659	Transcript	ENSMUST00000181998	protein_coding	10/27	1070	1027	343	R/C	Cgc/Tgc	-1		MGI	GT:AD:AF:DP:F1R2:F2R1:SB	0/1:26,13:0.357:39:10,3:16,10:14,12,6,7	0/1	26,13	0.357	39	14,12,6,7
S1	chr7	116368095	C	T	Pik3c2a	0	0	T	missense_variant	MODERATE	ENSMUSG00000030660	Transcript	ENSMUST00000170430	protein_coding	15/33	2813	2606	869	S/N	aGt/aAt	-1		MGI	GT:AD:AF:DP:F1R2:F2R1:SB	0/1:27,37:0.529:64:14,22:13,15:16,11,22,15	0/1	27,37	0.529	64	16,11,22,15
S1	chr7	116417757	A	G	Pik3c2a	0	0	G	missense_variant	MODERATE	ENSMUSG00000030660	Transcript	ENSMUST00000170430	protein_coding	2/33	971	764	255	V/A	gTc/gCc	-1		MGI	GT:AD:AF:DP:F1R2:F2R1:SB	0/1:37,59:0.603:96:12,31:24,28:23,14,35,24	0/1	37,59	0.603	96	23,14,35,24
S1	chr7	116417968	C	T	Pik3c2a	0	0	T	missense_variant	MODERATE	ENSMUSG00000030660	Transcript	ENSMUST00000170430	protein_coding	2/33	760	553	185	V/I	Gta/Ata	-1		MGI	GT:AD:AF:DP:F1R2:F2R1:SB	0/1:53,36:0.426:89:21,16:32,20:26,27,16,20	0/1	53,36	0.426	89	26,27,16,20
S1	chr7	116418361	C	G	Pik3c2a	0	0	G	missense_variant	MODERATE	ENSMUSG00000030660	Transcript	ENSMUST00000170430	protein_coding	2/33	367	160	54	G/R	Ggc/Cgc	-1		MGI	GT:AD:AF:DP:F1R2:F2R1:SB	0/1:35,39:0.529:74:20,22:15,17:20,15,14,25	0/1	35,39	0.529	74	20,15,14,25
S1	chr7	116418438	T	C	Pik3c2a	0	0	C	missense_variant	MODERATE	ENSMUSG00000030660	Transcript	ENSMUST00000170430	protein_coding	2/33	290	83	28	K/R	aAa/aGa	-1		MGI	GT:AD:AF:DP:F1R2:F2R1:SB	0/1:39,43:0.515:82:16,26:23,17:19,20,21,22	0/1	39,43	0.515	82	19,20,21,22
S1	chr7	116527643	G	T	Nucb2	0	0	T	missense_variant	MODERATE	ENSMUSG00000030659	Transcript	ENSMUST00000032895	protein_coding	7/14	777	490	164	A/S	Gcg/Tcg	1		MGI	GT:AD:AF:DP:F1R2:F2R1:PGT:PID:PS:SB	0|1:25,26:0.500:51:18,16:7,9:0|1:116527633_T_C:116527633:17,8,18,8	0|1	25,26	0.5	51	17,8,18,8
S1	chr7	118152307	A	C	Smg1	0	0	C	missense_variant	MODERATE	ENSMUSG00000030655	Transcript	ENSMUST00000032891	protein_coding	50/63	8877	8530	2844	L/V	Tta/Gta	-1		MGI	GT:AD:AF:DP:F1R2:F2R1:SB	0/1:16,15:0.478:31:8,8:8,6:10,6,8,7	0/1	16,15	0.478	31	10,6,8,7
S1	chr7	118176871	T	C	Smg1	0	0	C	missense_variant	MODERATE	ENSMUSG00000030655	Transcript	ENSMUST00000032891	protein_coding	29/63	4542	4195	1399	M/V	Atg/Gtg	-1		MGI	GT:AD:AF:DP:F1R2:F2R1:SB	0/1:23,17:0.457:40:11,11:12,6:14,9,8,9	0/1	23,17	0.457	40	14,9,8,9
S1	chr7	118183819	C	G	Smg1	0	0	G	missense_variant	MODERATE	ENSMUSG00000030655	Transcript	ENSMUST00000032891	protein_coding	23/63	3611	3264	1088	Q/H	caG/caC	-1		MGI	GT:AD:AF:DP:F1R2:F2R1:SB	0/1:45,28:0.404:73:24,8:20,20:23,22,11,17	0/1	45,28	0.404	73	23,22,11,17
S1	chr7	118490077	T	C	Itpripl2	0	0	C	missense_variant	MODERATE	ENSMUSG00000095115	Transcript	ENSMUST00000178344	protein_coding	1/1	1899	1258	420	S/G	Agc/Ggc	-1		MGI	GT:AD:AF:DP:F1R2:F2R1:SB	0/1:14,12:0.450:26:4,5:10,7:6,8,5,7	0/1	14,12	0.45	26	6,8,5,7
S1	chr7	118551237	T	A	Tmc7	0	0	A	missense_variant	MODERATE	ENSMUSG00000042246	Transcript	ENSMUST00000044195	protein_coding	8/16	1141	1072	358	T/S	Act/Tct	-1		MGI	GT:AD:AF:DP:F1R2:F2R1:SB	0/1:20,24:0.559:44:10,7:10,17:11,9,13,11	0/1	20,24	0.559	44	11,9,13,11
S1	chr7	118566272	C	G	Tmc7	0	0	G	missense_variant	MODERATE	ENSMUSG00000042246	Transcript	ENSMUST00000044195	protein_coding	2/16	287	218	73	C/S	tGc/tCc	-1		MGI	GT:AD:AF:DP:F1R2:F2R1:SB	0/1:28,48:0.591:76:15,24:13,24:10,18,24,24	0/1	28,48	0.591	76	10,18,24,24
S1	chr7	118623203	A	T	Tmc5	0	0	T	missense_variant	MODERATE	ENSMUSG00000030650	Transcript	ENSMUST00000121715	protein_coding	4/23	704	125	42	Q/L	cAg/cTg	1		MGI	GT:AD:AF:DP:F1R2:F2R1:SB	0/1:63,69:0.517:132:40,31:23,38:26,37,35,34	0/1	63,69	0.517	132	26,37,35,34
S1	chr7	118623323	T	A	Tmc5	0	0	A	missense_variant	MODERATE	ENSMUSG00000030650	Transcript	ENSMUST00000121715	protein_coding	4/23	824	245	82	V/D	gTc/gAc	1		MGI	GT:AD:AF:DP:F1R2:F2R1:PGT:PID:PS:SB	0|1:53,50:0.480:103:37,24:16,24:0|1:118623321_G_A:118623321:28,25,26,24	0|1	53,50	0.48	103	28,25,26,24
S1	chr7	118623433	G	A	Tmc5	0	0	A	missense_variant	MODERATE	ENSMUSG00000030650	Transcript	ENSMUST00000121715	protein_coding	4/23	934	355	119	A/T	Gca/Aca	1		MGI	GT:AD:AF:DP:F1R2:F2R1:SB	0/1:50,43:0.453:93:27,19:23,24:20,30,19,24	0/1	50,43	0.453	93	20,30,19,24
S1	chr7	118623493	G	A	Tmc5	0	0	A	missense_variant	MODERATE	ENSMUSG00000030650	Transcript	ENSMUST00000121715	protein_coding	4/23	994	415	139	V/I	Gtc/Atc	1		MGI	GT:AD:AF:DP:F1R2:F2R1:SB	0/1:36,38:0.517:74:15,20:21,18:15,21,18,20	0/1	36,38	0.517	74	15,21,18,20
S1	chr7	118623806	C	G	Tmc5	0	0	G	missense_variant	MODERATE	ENSMUSG00000030650	Transcript	ENSMUST00000121715	protein_coding	4/23	1307	728	243	A/G	gCa/gGa	1		MGI	GT:AD:AF:DP:F1R2:F2R1:PGT:PID:PS:SB	0|1:15,21:0.615:36:6,8:9,13:0|1:118623801_C_T:118623801:6,9,9,12	0|1	15,21	0.615	36	6,9,9,12
S1	chr7	118652657	G	A	Tmc5	0	0	A	missense_variant	MODERATE	ENSMUSG00000030650	Transcript	ENSMUST00000121715	protein_coding	13/23	2551	1972	658	V/I	Gtc/Atc	1		MGI	GT:AD:AF:DP:F1R2:F2R1:SB	0/1:14,8:0.412:22:8,2:6,6:6,8,4,4	0/1	14,8	0.412	22	6,8,4,4
S1	chr7	118673449	A	T	Tmc5	0	0	T	missense_variant	MODERATE	ENSMUSG00000030650	Transcript	ENSMUST00000121715	protein_coding	22/23	3420	2841	947	E/D	gaA/gaT	1		MGI	GT:AD:AF:DP:F1R2:F2R1:SB	0/1:57,32:0.383:89:31,13:26,19:29,28,17,15	0/1	57,32	0.383	89	29,28,17,15
S1	chr7	118721866	A	G	Ccp110	0	0	G	missense_variant	MODERATE	ENSMUSG00000033904	Transcript	ENSMUST00000106557	protein_coding	5/16	1097	743	248	N/S	aAt/aGt	1		MGI	GT:AD:AF:DP:F1R2:F2R1:SB	0/1:22,38:0.580:60:13,15:9,23:13,9,22,16	0/1	22,38	0.58	60	13,9,22,16
S1	chr7	118722994	T	C	Ccp110	0	0	C	missense_variant	MODERATE	ENSMUSG00000033904	Transcript	ENSMUST00000106557	protein_coding	5/16	2225	1871	624	F/S	tTc/tCc	1		MGI	GT:AD:AF:DP:F1R2:F2R1:SB	0/1:22,11:0.333:33:10,5:12,6:10,12,7,4	0/1	22,11	0.333	33	10,12,7,4
S1	chr7	118726035	G	A	Ccp110	0	0	A	missense_variant	MODERATE	ENSMUSG00000033904	Transcript	ENSMUST00000106557	protein_coding	8/16	2590	2236	746	G/S	Ggc/Agc	1		MGI	GT:AD:AF:DP:F1R2:F2R1:SB	0/1:29,21:0.436:50:12,15:17,6:13,16,11,10	0/1	29,21	0.436	50	13,16,11,10
S1	chr7	118807020	C	T	Vps35l	0	0	T	missense_variant	MODERATE	ENSMUSG00000030982	Transcript	ENSMUST00000059390	protein_coding	23/31	2428	1979	660	T/M	aCg/aTg	1		MGI	GT:AD:AF:DP:F1R2:F2R1:SB	0/1:22,10:0.346:32:7,4:15,6:11,11,4,6	0/1	22,10	0.346	32	11,11,4,6
S1	chr7	118852671	GTCT	G	Knop1	0	0	-	inframe_deletion	MODERATE	ENSMUSG00000030980	Transcript	ENSMUST00000106550	protein_coding	3/6	1185-1187	821-823	274-275	KT/T	aAGAcc/acc	-1		MGI	GT:AD:AF:DP:F1R2:F2R1:SB	0/1:23,17:0.420:40:12,5:11,12:11,12,7,10	0/1	23,17	0.42	40	11,12,7,10
S1	chr7	118877660	G	A	Iqck	0	0	A	missense_variant	MODERATE	ENSMUSG00000073856	Transcript	ENSMUST00000106547	protein_coding	4/9	443	443	148	S/N	aGc/aAc	1		MGI	GT:AD:AF:DP:F1R2:F2R1:SB	0/1:47,39:0.456:86:30,16:17,23:21,26,18,21	0/1	47,39	0.456	86	21,26,18,21
S1	chr7	121916566	G	A	Scnn1b	0	0	A	missense_variant	MODERATE	ENSMUSG00000030873	Transcript	ENSMUST00000033161	protein_coding	11/13	1547	1439	480	S/N	aGc/aAc	1		MGI	GT:AD:AF:DP:F1R2:F2R1:SB	0/1:13,33:0.657:46:10,20:3,13:5,8,17,16	0/1	13,33	0.657	46	5,8,17,16
S1	chr7	122173264	A	G	Ern2	0	0	G	missense_variant	MODERATE	ENSMUSG00000030866	Transcript	ENSMUST00000033153	protein_coding	17/22	2022	1970	657	V/A	gTt/gCt	-1		MGI	GT:AD:AF:DP:F1R2:F2R1:SB	0/1:14,25:0.594:39:6,8:8,17:8,6,13,12	0/1	14,25	0.594	39	8,6,13,12
S1	chr7	122177351	A	C	Ern2	0	0	C	missense_variant	MODERATE	ENSMUSG00000030866	Transcript	ENSMUST00000033153	protein_coding	11/22	1197	1145	382	V/G	gTg/gGg	-1		MGI	GT:AD:AF:DP:F1R2:F2R1:PGT:PID:PS:SB	0|1:7,16:0.650:23:5,9:2,6:0|1:122177351_A_C:122177351:3,4,8,8	0|1	7,16	0.65	23	3,4,8,8
S1	chr7	122177354	T	C	Ern2	0	0	C	missense_variant	MODERATE	ENSMUSG00000030866	Transcript	ENSMUST00000033153	protein_coding	11/22	1194	1142	381	K/R	aAa/aGa	-1		MGI	GT:AD:AF:DP:F1R2:F2R1:PGT:PID:PS:SB	0|1:7,16:0.650:23:5,9:2,7:0|1:122177351_A_C:122177351:3,4,8,8	0|1	7,16	0.65	23	3,4,8,8
S1	chr8	15042202	A	G	BB014433	0	0	G	missense_variant	MODERATE	ENSMUSG00000049008	Transcript	ENSMUST00000050493	protein_coding	2/2	995	650	217	V/A	gTa/gCa	-1		MGI	GT:AD:AF:DP:F1R2:F2R1:SB	0/1:66,31:0.332:97:33,14:25,13:39,27,18,13	0/1	66,31	0.332	97	39,27,18,13
S1	chr8	71629715	C	T	Unc13a	0	0	T	missense_variant	MODERATE	ENSMUSG00000034799	Transcript	ENSMUST00000030170	protein_coding	44/44	4957	4847	1616	S/N	aGc/aAc	-1		MGI	GT:AD:AF:DP:F1R2:F2R1:SB	0/1:17,2:0.188:19:8,2:9,0:6,11,0,2	0/1	17,2	0.188	19	6,11,0,2
S1	chr9	42547674	G	C	Grik4	0	0	C	missense_variant	MODERATE	ENSMUSG00000032017	Transcript	ENSMUST00000114865	protein_coding	16/21	2089	1767	589	N/K	aaC/aaG	-1		MGI	GT:AD:AF:DP:F1R2:F2R1:PGT:PID:PS:SB	0|1:35,2:0.064:37:17,2:18,0:0|1:42547672_TG_T:42547672:18,17,1,1	0|1	35,2	0.064	37	18,17,1,1
S1	chr9	95637852	C	T	Pcolce2	0	0	T	missense_variant	MODERATE	ENSMUSG00000015354	Transcript	ENSMUST00000015498	protein_coding	1/9	252	59	20	A/V	gCc/gTc	1		MGI	GT:AD:AF:DP:F1R2:F2R1:PGT:PID:PS:SB	0|1:1,2:0.500:3:1,0:0,2:0|1:95637852_C_T:95637852:0,1,1,1	0|1	1,2	0.5	3	0,1,1,1
S1	chr9	103269670	T	C	1300017J02Rik	0	0	C	missense_variant	MODERATE	ENSMUSG00000033688	Transcript	ENSMUST00000035163	protein_coding	8/17	1058	984	328	I/M	atA/atG	-1		MGI	GT:AD:AF:DP:F1R2:F2R1:SB	0/1:11,14:0.625:25:4,4:7,10:7,4,5,9	0/1	11,14	0.625	25	7,4,5,9
S1	chr9	103346933	T	C	Topbp1	0	0	C	missense_variant	MODERATE	ENSMUSG00000032555	Transcript	ENSMUST00000035164	protein_coding	27/28	4422	4258	1420	S/P	Tct/Cct	1		MGI	GT:AD:AF:DP:F1R2:F2R1:SB	0/1:12,20:0.641:32:4,13:8,6:8,4,11,9	0/1	12,20	0.641	32	8,4,11,9
S1	chr9	103346954	C	T	Topbp1	0	0	T	missense_variant	MODERATE	ENSMUSG00000032555	Transcript	ENSMUST00000035164	protein_coding	27/28	4443	4279	1427	L/F	Ctt/Ttt	1		MGI	GT:AD:AF:DP:F1R2:F2R1:SB	0/1:15,16:0.520:31:6,12:9,4:10,5,10,6	0/1	15,16	0.52	31	10,5,10,6
S1	chr9	103499428	A	G	Tmem108	0	0	G	missense_variant	MODERATE	ENSMUSG00000042757	Transcript	ENSMUST00000049452	protein_coding	3/5	956	821	274	V/A	gTa/gCa	-1		MGI	GT:AD:AF:DP:F1R2:F2R1:SB	0/1:16,11:0.462:27:13,4:3,7:8,8,6,5	0/1	16,11	0.462	27	8,8,6,5
S1	chr9	103499549	C	T	Tmem108	0	0	T	missense_variant	MODERATE	ENSMUSG00000042757	Transcript	ENSMUST00000049452	protein_coding	3/5	835	700	234	A/T	Gcg/Acg	-1		MGI	GT:AD:AF:DP:F1R2:F2R1:SB	0/1:21,15:0.408:36:10,6:10,9:13,8,9,6	0/1	21,15	0.408	36	13,8,9,6
S1	chr9	104018241	A	G	Nphp3	0	0	G	missense_variant	MODERATE	ENSMUSG00000032558	Transcript	ENSMUST00000035167	protein_coding	9/27	1712	1477	493	T/A	Act/Gct	1		MGI	GT:AD:AF:DP:F1R2:F2R1:SB	0/1:25,17:0.346:42:13,9:11,8:15,10,8,9	0/1	25,17	0.346	42	15,10,8,9
S1	chr9	104025940	ACGC	A	Nphp3	0	0	-	inframe_deletion	MODERATE	ENSMUSG00000032558	Transcript	ENSMUST00000035167	protein_coding	15/27	2351-2353	2116-2118	706	R/-	CGC/-	1		MGI	GT:AD:AF:DP:F1R2:F2R1:SB	0/1:31,17:0.334:48:16,8:14,8:14,17,10,7	0/1	31,17	0.334	48	14,17,10,7
S1	chr9	104033409	G	A	Nphp3	0	0	A	missense_variant	MODERATE	ENSMUSG00000032558	Transcript	ENSMUST00000035167	protein_coding	18/27	2780	2545	849	A/T	Gcc/Acc	1		MGI	GT:AD:AF:DP:F1R2:F2R1:SB	0/1:14,6:0.294:20:2,4:12,2:7,7,2,4	0/1	14,6	0.294	20	7,7,2,4
S1	chr9	104091597	A	G	Acad11	0	0	G	missense_variant	MODERATE	ENSMUSG00000090150	Transcript	ENSMUST00000047799	protein_coding	11/20	1353	1278	426	I/M	atA/atG	1		MGI	GT:AD:AF:DP:F1R2:F2R1:SB	0/1:57,40:0.437:97:31,19:25,21:31,26,22,18	0/1	57,40	0.437	97	31,26,22,18
S1	chr9	104113507	C	T	Acad11	0	0	T	missense_variant	MODERATE	ENSMUSG00000090150	Transcript	ENSMUST00000047799	protein_coding	14/20	1739	1664	555	T/M	aCg/aTg	1		MGI	GT:AD:AF:DP:F1R2:F2R1:SB	0/1:57,44:0.455:101:29,18:28,26:26,31,17,27	0/1	57,44	0.455	101	26,31,17,27
S1	chr9	105143604	C	T	Nudt16l2	0	0	T	missense_variant	MODERATE	ENSMUSG00000032566	Transcript	ENSMUST00000035180	protein_coding	3/3	621	457	153	V/M	Gtg/Atg	-1		MGI	GT:AD:AF:DP:F1R2:F2R1:SB	0/1:16,16:0.500:32:12,7:4,9:3,13,4,12	0/1	16,16	0.5	32	3,13,4,12
S1	chr9	105163199	A	C	Nek11	0	0	C	missense_variant	MODERATE	ENSMUSG00000035032	Transcript	ENSMUST00000038648	protein_coding	16/16	2130	1662	554	D/E	gaT/gaG	-1		MGI	GT:AD:AF:DP:F1R2:F2R1:SB	0/1:33,34:0.500:67:16,16:17,18:10,23,16,18	0/1	33,34	0.5	67	10,23,16,18
S1	chr9	105293690	C	T	Nek11	0	0	T	missense_variant	MODERATE	ENSMUSG00000035032	Transcript	ENSMUST00000038648	protein_coding	11/16	1613	1145	382	R/Q	cGg/cAg	-1		MGI	GT:AD:AF:DP:F1R2:F2R1:SB	0/1:28,24:0.442:52:19,9:9,15:13,15,11,13	0/1	28,24	0.442	52	13,15,11,13
S1	chr9	105300304	T	G	Nek11	0	0	G	missense_variant	MODERATE	ENSMUSG00000035032	Transcript	ENSMUST00000038648	protein_coding	7/16	1215	747	249	K/N	aaA/aaC	-1		MGI	GT:AD:AF:DP:F1R2:F2R1:SB	0/1:30,32:0.542:62:16,17:14,15:13,17,12,20	0/1	30,32	0.542	62	13,17,12,20
S1	chr9	105397166	A	G	Aste1	0	0	G	missense_variant	MODERATE	ENSMUSG00000032567	Transcript	ENSMUST00000035181	protein_coding	2/5	896	604	202	N/D	Aat/Gat	1		MGI	GT:AD:AF:DP:F1R2:F2R1:SB	0/1:44,39:0.463:83:18,22:26,16:21,23,21,18	0/1	44,39	0.463	83	21,23,21,18
S1	chr9	105405223	A	G	Aste1	0	0	G	missense_variant	MODERATE	ENSMUSG00000032567	Transcript	ENSMUST00000035181	protein_coding	5/5	2220	1928	643	D/G	gAt/gGt	1		MGI	GT:AD:AF:DP:F1R2:F2R1:SB	0/1:42,32:0.438:74:18,15:23,16:16,26,11,21	0/1	42,32	0.438	74	16,26,11,21
S1	chr9	105654039	A	G	Pik3r4	0	0	G	missense_variant	MODERATE	ENSMUSG00000032571	Transcript	ENSMUST00000191268	protein_coding	5/20	1971	1538	513	N/S	aAc/aGc	1		MGI	GT:AD:AF:DP:F1R2:F2R1:SB	0/1:33,21:0.454:54:14,10:19,10:12,21,11,10	0/1	33,21	0.454	54	12,21,11,10
S1	chr9	105689533	T	C	Col6a6	0	0	C	missense_variant	MODERATE	ENSMUSG00000043719	Transcript	ENSMUST00000098441	protein_coding	37/37	7057	6762	2254	I/M	atA/atG	-1		MGI	GT:AD:AF:DP:F1R2:F2R1:SB	0/1:54,45:0.449:99:26,26:28,19:28,26,26,19	0/1	54,45	0.449	99	28,26,26,19
S1	chr9	105689661	T	C	Col6a6	0	0	C	missense_variant	MODERATE	ENSMUSG00000043719	Transcript	ENSMUST00000098441	protein_coding	37/37	6929	6634	2212	T/A	Aca/Gca	-1		MGI	GT:AD:AF:DP:F1R2:F2R1:SB	0/1:34,34:0.518:68:18,16:16,18:8,26,9,25	0/1	34,34	0.518	68	8,26,9,25
S1	chr9	105695753	C	T	Col6a6	0	0	T	missense_variant	MODERATE	ENSMUSG00000043719	Transcript	ENSMUST00000098441	protein_coding	36/37	6848	6553	2185	G/S	Ggc/Agc	-1		MGI	GT:AD:AF:DP:F1R2:F2R1:SB	0/1:41,29:0.453:70:23,13:18,16:19,22,12,17	0/1	41,29	0.453	70	19,22,12,17
S1	chr9	105702248	G	A	Col6a6	0	0	A	missense_variant	MODERATE	ENSMUSG00000043719	Transcript	ENSMUST00000098441	protein_coding	34/37	6072	5777	1926	S/F	tCt/tTt	-1		MGI	GT:AD:AF:DP:F1R2:F2R1:SB	0/1:21,29:0.525:50:10,12:10,15:10,11,14,15	0/1	21,29	0.525	50	10,11,14,15
S1	chr9	105754231	T	C	Col6a6	0	0	C	missense_variant	MODERATE	ENSMUSG00000043719	Transcript	ENSMUST00000098441	protein_coding	18/37	4767	4472	1491	N/S	aAc/aGc	-1		MGI	GT:AD:AF:DP:F1R2:F2R1:SB	0/1:6,12:0.658:18:2,7:3,5:4,2,7,5	0/1	6,12	0.658	18	4,2,7,5
S1	chr9	105767259	C	T	Col6a6	0	0	T	missense_variant	MODERATE	ENSMUSG00000043719	Transcript	ENSMUST00000098441	protein_coding	9/37	4124	3829	1277	A/T	Gcc/Acc	-1		MGI	GT:AD:AF:DP:F1R2:F2R1:PGT:PID:PS:SB	0|1:63,55:0.474:118:26,27:36,26:0|1:105767233_A_G:105767233:26,37,22,33	0|1	63,55	0.474	118	26,37,22,33
S1	chr9	105774533	A	G	Col6a6	0	0	G	missense_variant	MODERATE	ENSMUSG00000043719	Transcript	ENSMUST00000098441	protein_coding	8/37	3573	3278	1093	M/T	aTg/aCg	-1		MGI	GT:AD:AF:DP:F1R2:F2R1:SB	0/1:26,30:0.551:56:6,12:20,18:16,10,18,12	0/1	26,30	0.551	56	16,10,18,12
S1	chr9	105784028	C	A	Col6a6	0	0	A	missense_variant	MODERATE	ENSMUSG00000043719	Transcript	ENSMUST00000098441	protein_coding	4/37	1176	881	294	R/L	cGc/cTc	-1		MGI	GT:AD:AF:DP:F1R2:F2R1:SB	0/1:26,41:0.608:67:16,17:10,24:9,17,25,16	0/1	26,41	0.608	67	9,17,25,16
S1	chr9	105862024	T	C	Col6a5	0	0	C	missense_variant	MODERATE	ENSMUSG00000091345	Transcript	ENSMUST00000190193	protein_coding	40/41	7835	7709	2570	N/S	aAt/aGt	-1		MGI	GT:AD:AF:DP:F1R2:F2R1:SB	0/1:27,36:0.560:63:10,17:17,18:11,16,14,22	0/1	27,36	0.56	63	11,16,14,22
S1	chr9	105882638	T	C	Col6a5	0	0	C	missense_variant	MODERATE	ENSMUSG00000091345	Transcript	ENSMUST00000190193	protein_coding	34/41	6008	5882	1961	D/G	gAt/gGt	-1		MGI	GT:AD:AF:DP:F1R2:F2R1:PGT:PID:PS:SB	0|1:20,21:0.535:41:6,8:14,12:0|1:105882638_T_C:105882638:11,9,9,12	0|1	20,21	0.535	41	11,9,9,12
S1	chr9	105889051	A	G	Col6a5	0	0	G	missense_variant	MODERATE	ENSMUSG00000091345	Transcript	ENSMUST00000190193	protein_coding	33/41	5795	5669	1890	M/T	aTg/aCg	-1		MGI	GT:AD:AF:DP:F1R2:F2R1:SB	0/1:17,17:0.500:34:8,8:9,9:11,6,11,6	0/1	17,17	0.5	34	11,6,11,6
S1	chr9	105931216	C	T	Col6a5	0	0	T	missense_variant	MODERATE	ENSMUSG00000091345	Transcript	ENSMUST00000190193	protein_coding	7/41	2758	2632	878	V/I	Gtt/Att	-1		MGI	GT:AD:AF:DP:F1R2:F2R1:SB	0/1:19,25:0.576:44:8,12:11,13:9,10,13,12	0/1	19,25	0.576	44	9,10,13,12
S1	chr9	105937329	T	C	Col6a5	0	0	C	missense_variant	MODERATE	ENSMUSG00000091345	Transcript	ENSMUST00000190193	protein_coding	5/41	1609	1483	495	I/V	Ata/Gta	-1		MGI	GT:AD:AF:DP:F1R2:F2R1:SB	0/1:63,49:0.456:112:33,28:30,21:25,38,20,29	0/1	63,49	0.456	112	25,38,20,29
S1	chr9	105946042	T	C	Col6a5	0	0	C	missense_variant	MODERATE	ENSMUSG00000091345	Transcript	ENSMUST00000190193	protein_coding	3/41	241	115	39	N/D	Aat/Gat	-1		MGI	GT:AD:AF:DP:F1R2:F2R1:SB	0/1:41,20:0.369:61:21,7:19,12:20,21,7,13	0/1	41,20	0.369	61	20,21,7,13
S1	chr9	106020642	C	T	Col6a4	0	0	T	missense_variant	MODERATE	ENSMUSG00000032572	Transcript	ENSMUST00000121963	protein_coding	28/38	5248	5108	1703	R/H	cGt/cAt	-1		MGI	GT:AD:AF:DP:F1R2:F2R1:SB	0/1:60,40:0.400:100:26,16:34,23:30,30,20,20	0/1	60,40	0.4	100	30,30,20,20
S1	chr9	106060446	C	T	Col6a4	0	0	T	missense_variant	MODERATE	ENSMUSG00000032572	Transcript	ENSMUST00000121963	protein_coding	11/38	4200	4060	1354	G/S	Ggc/Agc	-1		MGI	GT:AD:AF:DP:F1R2:F2R1:PGT:PID:PS:SB	0|1:12,3:0.235:15:5,2:7,1:0|1:106060446_C_T:106060446:5,7,1,2	0|1	12,3	0.235	15	5,7,1,2
S1	chr9	106060449	T	C	Col6a4	0	0	C	missense_variant	MODERATE	ENSMUSG00000032572	Transcript	ENSMUST00000121963	protein_coding	11/38	4197	4057	1353	I/V	Atc/Gtc	-1		MGI	GT:AD:AF:DP:F1R2:F2R1:PGT:PID:PS:SB	0|1:11,3:0.250:14:5,2:6,1:0|1:106060446_C_T:106060446:5,6,1,2	0|1	11,3	0.25	14	5,6,1,2
S1	chr9	106067038	T	C	Col6a4	0	0	C	missense_variant	MODERATE	ENSMUSG00000032572	Transcript	ENSMUST00000121963	protein_coding	8/38	3376	3236	1079	Q/R	cAg/cGg	-1		MGI	GT:AD:AF:DP:F1R2:F2R1:SB	0/1:42,38:0.475:80:17,23:24,15:22,20,18,20	0/1	42,38	0.475	80	22,20,18,20
S1	chr9	106072114	G	A	Col6a4	0	0	A	missense_variant	MODERATE	ENSMUSG00000032572	Transcript	ENSMUST00000121963	protein_coding	6/38	2461	2321	774	T/I	aCc/aTc	-1		MGI	GT:AD:AF:DP:F1R2:F2R1:SB	0/1:14,10:0.435:24:8,5:6,5:3,11,4,6	0/1	14,10	0.435	24	3,11,4,6
S1	chr9	106072194	T	C	Col6a4	0	0	C	missense_variant	MODERATE	ENSMUSG00000032572	Transcript	ENSMUST00000121963	protein_coding	6/38	2381	2241	747	I/M	atA/atG	-1		MGI	GT:AD:AF:DP:F1R2:F2R1:SB	0/1:9,11:0.545:20:4,6:5,5:7,2,8,3	0/1	9,11	0.545	20	7,2,8,3
S1	chr9	106076982	T	C	Col6a4	0	0	C	missense_variant	MODERATE	ENSMUSG00000032572	Transcript	ENSMUST00000121963	protein_coding	4/38	1297	1157	386	N/S	aAc/aGc	-1		MGI	GT:AD:AF:DP:F1R2:F2R1:SB	0/1:58,47:0.459:105:25,24:30,23:28,30,26,21	0/1	58,47	0.459	105	28,30,26,21
S1	chr9	106077351	G	A	Col6a4	0	0	A	missense_variant	MODERATE	ENSMUSG00000032572	Transcript	ENSMUST00000121963	protein_coding	4/38	928	788	263	S/L	tCg/tTg	-1		MGI	GT:AD:AF:DP:F1R2:F2R1:PGT:PID:PS:SB	0|1:37,30:0.490:67:25,10:12,20:0|1:106077351_G_A:106077351:20,17,16,14	0|1	37,30	0.49	67	20,17,16,14
S1	chr9	106080185	T	C	Col6a4	0	0	C	missense_variant	MODERATE	ENSMUSG00000032572	Transcript	ENSMUST00000121963	protein_coding	3/38	579	439	147	T/A	Aca/Gca	-1		MGI	GT:AD:AF:DP:F1R2:F2R1:SB	0/1:17,39:0.659:56:13,20:4,19:8,9,18,21	0/1	17,39	0.659	56	8,9,18,21
S1	chr9	106080395	T	C	Col6a4	0	0	C	missense_variant	MODERATE	ENSMUSG00000032572	Transcript	ENSMUST00000121963	protein_coding	3/38	369	229	77	S/G	Agc/Ggc	-1		MGI	GT:AD:AF:DP:F1R2:F2R1:SB	0/1:26,23:0.487:49:14,14:11,9:14,12,12,11	0/1	26,23	0.487	49	14,12,12,11
S1	chr9	106155360	C	T	Glyctk	0	0	T	missense_variant	MODERATE	ENSMUSG00000020258	Transcript	ENSMUST00000036382	protein_coding	4/4	1706	1453	485	A/T	Gcc/Acc	-1		MGI	GT:AD:AF:DP:F1R2:F2R1:PGT:PID:PS:SB	0|1:24,13:0.367:37:10,5:14,8:0|1:106155355_A_G:106155355:13,11,5,8	0|1	24,13	0.367	37	13,11,5,8
S1	chr9	106155626	A	G	Glyctk	0	0	G	missense_variant	MODERATE	ENSMUSG00000020258	Transcript	ENSMUST00000036382	protein_coding	4/4	1440	1187	396	V/A	gTa/gCa	-1		MGI	GT:AD:AF:DP:F1R2:F2R1:SB	0/1:9,6:0.412:15:5,2:4,4:4,5,2,4	0/1	9,6	0.412	15	4,5,2,4
S1	chr9	106156032	T	C	Glyctk	0	0	C	missense_variant	MODERATE	ENSMUSG00000020258	Transcript	ENSMUST00000036382	protein_coding	4/4	1034	781	261	T/A	Acc/Gcc	-1		MGI	GT:AD:AF:DP:F1R2:F2R1:SB	0/1:29,13:0.387:42:17,7:12,6:14,15,4,9	0/1	29,13	0.387	42	14,15,4,9
S1	chr9	106157268	T	C	Glyctk	0	0	C	missense_variant	MODERATE	ENSMUSG00000020258	Transcript	ENSMUST00000036382	protein_coding	2/4	659	406	136	I/V	Atc/Gtc	-1		MGI	GT:AD:AF:DP:F1R2:F2R1:SB	0/1:14,14:0.500:28:11,12:2,2:7,7,7,7	0/1	14,14	0.5	28	7,7,7,7
S1	chr9	106157669	C	CT	Glyctk	0	0	T	frameshift_variant	HIGH	ENSMUSG00000020258	Transcript	ENSMUST00000036382	protein_coding	1/4	449-450	196-197	66	R/KX	aga/aAga	-1		MGI	GT:AD:AF:DP:F1R2:F2R1:SB	0/1:7,9:0.588:16:6,5:1,4:3,4,1,8	0/1	7,9	0.588	16	3,4,1,8
S1	chr9	106197871	T	C	Ppm1m	0	0	C	missense_variant	MODERATE	ENSMUSG00000020253	Transcript	ENSMUST00000140761	protein_coding	3/10	556	474	158	I/M	atA/atG	-1		MGI	GT:AD:AF:DP:F1R2:F2R1:SB	0/1:9,7:0.429:16:3,5:6,2:2,7,2,5	0/1	9,7	0.429	16	2,7,2,5
S1	chr9	106198133	G	C	Ppm1m	0	0	C	missense_variant	MODERATE	ENSMUSG00000020253	Transcript	ENSMUST00000140761	protein_coding	2/10	398	316	106	H/D	Cat/Gat	-1		MGI	GT:AD:AF:DP:F1R2:F2R1:SB	0/1:17,24:0.500:41:9,6:8,18:12,5,13,11	0/1	17,24	0.5	41	12,5,13,11
S1	chr9	106224485	C	A	Tlr9	0	0	A	missense_variant	MODERATE	ENSMUSG00000045322	Transcript	ENSMUST00000062241	protein_coding	2/2	1080	974	325	T/N	aCc/aAc	1		MGI	GT:AD:AF:DP:F1R2:F2R1:SB	0/1:45,30:0.420:75:23,13:21,16:24,21,22,8	0/1	45,30	0.42	75	24,21,22,8
S1	chr9	106224644	T	C	Tlr9	0	0	C	missense_variant	MODERATE	ENSMUSG00000045322	Transcript	ENSMUST00000062241	protein_coding	2/2	1239	1133	378	L/S	tTg/tCg	1		MGI	GT:AD:AF:DP:F1R2:F2R1:SB	0/1:43,50:0.570:93:27,19:15,30:19,24,28,22	0/1	43,50	0.57	93	19,24,28,22
S1	chr9	106225228	A	G	Tlr9	0	0	G	missense_variant	MODERATE	ENSMUSG00000045322	Transcript	ENSMUST00000062241	protein_coding	2/2	1823	1717	573	T/A	Acc/Gcc	1		MGI	GT:AD:AF:DP:F1R2:F2R1:SB	0/1:29,27:0.478:56:17,17:12,10:14,15,14,13	0/1	29,27	0.478	56	14,15,14,13
S1	chr9	106225248	G	C	Tlr9	0	0	C	missense_variant	MODERATE	ENSMUSG00000045322	Transcript	ENSMUST00000062241	protein_coding	2/2	1843	1737	579	Q/H	caG/caC	1		MGI	GT:AD:AF:DP:F1R2:F2R1:SB	0/1:31,29:0.453:60:20,16:10,13:16,15,14,15	0/1	31,29	0.453	60	16,15,14,15
S1	chr9	106284925	C	T	Poc1a	0	0	T	missense_variant	MODERATE	ENSMUSG00000023345	Transcript	ENSMUST00000072206	protein_coding	3/11	526	148	50	P/S	Ccc/Tcc	1		MGI	GT:AD:AF:DP:F1R2:F2R1:SB	0/1:13,9:0.421:22:7,4:6,5:9,4,6,3	0/1	13,9	0.421	22	9,4,6,3
S1	chr9	106433092	T	C	Acy1	0	0	C	missense_variant	MODERATE	ENSMUSG00000023262	Transcript	ENSMUST00000024031	protein_coding	15/15	1418	1216	406	S/G	Agt/Ggt	-1		MGI	GT:AD:AF:DP:F1R2:F2R1:PGT:PID:PS:SB	0|1:8,6:0.454:14:3,2:4,4:0|1:106433084_G_A:106433084:5,3,4,2	0|1	8,6	0.454	14	5,3,4,2
S1	chr9	106435163	T	C	Acy1	0	0	C	missense_variant	MODERATE	ENSMUSG00000023262	Transcript	ENSMUST00000024031	protein_coding	9/15	792	590	197	Q/R	cAg/cGg	-1		MGI	GT:AD:AF:DP:F1R2:F2R1:SB	0/1:12,16:0.609:28:4,6:7,10:6,6,5,11	0/1	12,16	0.609	28	6,6,5,11
S1	chr9	106435626	A	G	Acy1	0	0	G	missense_variant	MODERATE	ENSMUSG00000023262	Transcript	ENSMUST00000024031	protein_coding	7/15	717	515	172	V/A	gTt/gCt	-1		MGI	GT:AD:AF:DP:F1R2:F2R1:SB	0/1:28,29:0.500:57:17,13:11,16:13,15,12,17	0/1	28,29	0.5	57	13,15,12,17
S1	chr9	106440632	C	T	Abhd14a	0	0	T	missense_variant	MODERATE	ENSMUSG00000042210	Transcript	ENSMUST00000171925	protein_coding	4/5	760	607	203	G/R	Ggg/Agg	-1		MGI	GT:AD:AF:DP:F1R2:F2R1:PGT:PID:PS:SB	0|1:20,23:0.500:43:10,13:10,10:0|1:106440632_C_T:106440632:12,8,12,11	0|1	20,23	0.5	43	12,8,12,11
S1	chr9	106440661	G	T	Abhd14a	0	0	T	missense_variant	MODERATE	ENSMUSG00000042210	Transcript	ENSMUST00000171925	protein_coding	4/5	731	578	193	S/Y	tCc/tAc	-1		MGI	GT:AD:AF:DP:F1R2:F2R1:PGT:PID:PS:SB	0|1:23,23:0.500:46:11,13:11,10:0|1:106440632_C_T:106440632:13,10,11,12	0|1	23,23	0.5	46	13,10,11,12
S1	chr9	106444094	G	A	Abhd14a	0	0	A	missense_variant	MODERATE	ENSMUSG00000042210	Transcript	ENSMUST00000171925	protein_coding	2/5	361	208	70	R/C	Cgc/Tgc	-1		MGI	GT:AD:AF:DP:F1R2:F2R1:SB	0/1:10,13:0.545:23:4,6:6,7:4,6,7,6	0/1	10,13	0.545	23	4,6,7,6
S1	chr9	106444287	TTTC	T	Abhd14a	0	0	-	inframe_deletion	MODERATE	ENSMUSG00000042210	Transcript	ENSMUST00000171925	protein_coding	2/5	165-167	2021-12-14	2021-04-05	KK/K	aaGAAa/aaa	-1		MGI	GT:AD:AF:DP:F1R2:F2R1:SB	0/1:22,20:0.469:42:12,7:9,13:11,11,10,10	0/1	22,20	0.469	42	11,11,10,10
S1	chr9	106450054	A	C	Abhd14b	0	0	C	missense_variant	MODERATE	ENSMUSG00000042073	Transcript	ENSMUST00000048527	protein_coding	2/4	386	34	12	K/Q	Aag/Cag	1		MGI	GT:AD:AF:DP:F1R2:F2R1:SB	0/1:8,8:0.539:16:5,4:3,4:4,4,5,3	0/1	8,8	0.539	16	4,4,5,3
S1	chr9	106462219	G	A	Pcbp4	0	0	A	missense_variant	MODERATE	ENSMUSG00000023495	Transcript	ENSMUST00000024260	protein_coding	10/13	897	667	223	A/T	Gcc/Acc	1		MGI	GT:AD:AF:DP:F1R2:F2R1:SB	0/1:36,14:0.317:50:22,9:14,5:17,19,6,8	0/1	36,14	0.317	50	17,19,6,8
S1	chr9	106473471	C	T	Parp3	0	0	T	missense_variant	MODERATE	ENSMUSG00000023249	Transcript	ENSMUST00000112479	protein_coding	8/11	1244	1060	354	D/N	Gac/Aac	-1		MGI	GT:AD:AF:DP:F1R2:F2R1:SB	0/1:14,23:0.621:37:9,8:5,15:8,6,8,15	0/1	14,23	0.621	37	8,6,8,15
S1	chr9	106475926	C	T	Parp3	0	0	T	missense_variant	MODERATE	ENSMUSG00000023249	Transcript	ENSMUST00000112479	protein_coding	2/11	234	50	17	R/Q	cGg/cAg	-1		MGI	GT:AD:AF:DP:F1R2:F2R1:SB	0/1:14,8:0.421:22:8,6:6,1:6,8,3,5	0/1	14,8	0.421	22	6,8,3,5
S1	chr9	106553595	T	G	Iqcf2	0	0	G	missense_variant	MODERATE	ENSMUSG00000118396	Transcript	ENSMUST00000062917	protein_coding	5/8	409	356	119	H/P	cAc/cCc	-1		MGI	GT:AD:AF:DP:F1R2:F2R1:SB	0/1:84,52:0.398:136:38,28:46,24:44,40,26,26	0/1	84,52	0.398	136	44,40,26,26
S1	chr9	106568651	G	C	Iqcf4	0	0	C	missense_variant	MODERATE	ENSMUSG00000041009	Transcript	ENSMUST00000085111	protein_coding	3/3	424	296	99	S/C	tCc/tGc	-1		MGI	GT:AD:AF:DP:F1R2:F2R1:SB	0/1:33,40:0.546:73:14,24:19,14:14,19,18,22	0/1	33,40	0.546	73	14,19,18,22
S1	chr9	106626681	G	A	Iqcf6	0	0	A	missense_variant	MODERATE	ENSMUSG00000091129	Transcript	ENSMUST00000171091	protein_coding	1/2	100	100	34	V/M	Gtg/Atg	1		MGI	GT:AD:AF:DP:F1R2:F2R1:PGT:PID:PS:SB	0|1:38,41:0.536:79:23,23:14,18:0|1:106626681_G_A:106626681:17,21,21,20	0|1	38,41	0.536	79	17,21,21,20
S1	chr9	106662487	A	C	Tex264	0	0	C	missense_variant	MODERATE	ENSMUSG00000040813	Transcript	ENSMUST00000163441	protein_coding	5/6	1207	522	174	H/Q	caT/caG	-1		MGI	GT:AD:AF:DP:F1R2:F2R1:SB	0/1:25,25:0.540:50:14,12:11,13:12,13,11,14	0/1	25,25	0.54	50	12,13,11,14
S1	chr9	106693318	C	T	Rad54l2	0	0	T	missense_variant	MODERATE	ENSMUSG00000040661	Transcript	ENSMUST00000046502	protein_coding	22/22	4069	3802	1268	V/I	Gtc/Atc	-1		MGI	GT:AD:AF:DP:F1R2:F2R1:SB	0/1:18,21:0.531:39:12,12:6,9:8,10,9,12	0/1	18,21	0.531	39	8,10,9,12
S1	chr9	106693528	C	T	Rad54l2	0	0	T	missense_variant	MODERATE	ENSMUSG00000040661	Transcript	ENSMUST00000046502	protein_coding	22/22	3859	3592	1198	V/I	Gtc/Atc	-1		MGI	GT:AD:AF:DP:F1R2:F2R1:SB	0/1:19,15:0.444:34:11,9:8,6:11,8,5,10	0/1	19,15	0.444	34	11,8,5,10
S1	chr9	106895707	T	C	Dock3	0	0	C	missense_variant	MODERATE	ENSMUSG00000039716	Transcript	ENSMUST00000044532	protein_coding	53/53	6181	5780	1927	D/G	gAc/gGc	-1		MGI	GT:AD:AF:DP:F1R2:F2R1:SB	0/1:17,14:0.500:31:9,6:8,8:11,6,10,4	0/1	17,14	0.5	31	11,6,10,4
S1	chr9	106952456	A	T	Dock3	0	0	T	missense_variant	MODERATE	ENSMUSG00000039716	Transcript	ENSMUST00000044532	protein_coding	32/53	3659	3258	1086	D/E	gaT/gaA	-1		MGI	GT:AD:AF:DP:F1R2:F2R1:SB	0/1:42,26:0.384:68:21,14:20,12:18,24,10,16	0/1	42,26	0.384	68	18,24,10,16
S1	chr9	107331545	T	C	Hemk1	0	0	C	missense_variant	MODERATE	ENSMUSG00000032579	Transcript	ENSMUST00000035196	protein_coding	5/11	669	452	151	Q/R	cAg/cGg	-1		MGI	GT:AD:AF:DP:F1R2:F2R1:SB	0/1:18,9:0.353:27:7,4:10,5:10,8,5,4	0/1	18,9	0.353	27	10,8,5,4
S1	chr9	107547894	A	G	Zmynd10	0	0	G	missense_variant	MODERATE	ENSMUSG00000010044	Transcript	ENSMUST00000010188	protein_coding	2/12	346	187	63	I/V	Atc/Gtc	1		MGI	GT:AD:AF:DP:F1R2:F2R1:SB	0/1:6,14:0.688:20:2,13:3,1:3,3,6,8	0/1	6,14	0.688	20	3,3,6,8
S1	chr9	107572109	A	G	Hyal2	0	0	G	missense_variant	MODERATE	ENSMUSG00000010047	Transcript	ENSMUST00000195752	protein_coding	5/5	1392	1063	355	I/V	Ata/Gta	1		MGI	GT:AD:AF:DP:F1R2:F2R1:SB	0/1:35,23:0.401:58:22,14:12,9:16,19,10,13	0/1	35,23	0.401	58	16,19,10,13
S1	chr9	107577064	C	T	Hyal1	0	0	T	missense_variant	MODERATE	ENSMUSG00000010051	Transcript	ENSMUST00000010195	protein_coding	1/4	107	46	16	P/S	Ccc/Tcc	1		MGI	GT:AD:AF:DP:F1R2:F2R1:SB	0/1:13,13:0.500:26:7,8:6,5:3,10,5,8	0/1	13,13	0.5	26	3,10,5,8
S1	chr9	107578343	A	G	Hyal1	0	0	G	missense_variant	MODERATE	ENSMUSG00000010051	Transcript	ENSMUST00000010195	protein_coding	2/4	912	851	284	E/G	gAg/gGg	1		MGI	GT:AD:AF:DP:F1R2:F2R1:SB	0/1:36,21:0.421:57:18,6:17,15:19,17,8,13	0/1	36,21	0.421	57	19,17,8,13
S1	chr9	107579373	C	T	Hyal1	0	0	T	missense_variant	MODERATE	ENSMUSG00000010051	Transcript	ENSMUST00000010195	protein_coding	4/4	1409	1348	450	R/C	Cgt/Tgt	1		MGI	GT:AD:AF:DP:F1R2:F2R1:SB	0/1:43,22:0.340:65:20,13:23,9:19,24,10,12	0/1	43,22	0.34	65	19,24,10,12
S1	chr9	107590001	G	A	Ifrd2	0	0	A	missense_variant	MODERATE	ENSMUSG00000010048	Transcript	ENSMUST00000010192	protein_coding	2/12	404	157	53	A/T	Gcc/Acc	1		MGI	GT:AD:AF:DP:F1R2:F2R1:SB	0/1:27,17:0.417:44:16,7:11,10:18,9,12,5	0/1	27,17	0.417	44	18,9,12,5
S1	chr9	107594158	C	T	Lsmem2	0	0	T	missense_variant	MODERATE	ENSMUSG00000103409	Transcript	ENSMUST00000238519	protein_coding	2/4	126	61	21	A/T	Gca/Aca	-1		MGI	GT:AD:AF:DP:F1R2:F2R1:SB	0/1:15,13:0.476:28:8,6:7,7:6,9,7,6	0/1	15,13	0.476	28	6,9,7,6
S1	chr9	107600095	T	C	Sema3b	0	0	C	missense_variant	MODERATE	ENSMUSG00000057969	Transcript	ENSMUST00000102530	protein_coding	18/21	2246	1504	502	I/V	Ata/Gta	-1		MGI	GT:AD:AF:DP:F1R2:F2R1:SB	0/1:14,10:0.455:24:6,7:8,3:4,10,4,6	0/1	14,10	0.455	24	4,10,4,6
S1	chr9	107656150	T	C	Slc38a3	0	0	C	missense_variant	MODERATE	ENSMUSG00000010064	Transcript	ENSMUST00000167868	protein_coding	9/15	1141	808	270	T/A	Act/Gct	-1		MGI	GT:AD:AF:DP:F1R2:F2R1:SB	0/1:12,14:0.525:26:7,7:4,7:9,3,9,5	0/1	12,14	0.525	26	9,3,9,5
S1	chr9	107682519	T	G	Sema3f	0	0	G	missense_variant	MODERATE	ENSMUSG00000034684	Transcript	ENSMUST00000192727	protein_coding	18/18	2282	2268	756	R/S	agA/agC	-1		MGI	GT:AD:AF:DP:F1R2:F2R1:SB	0/1:11,7:0.467:18:7,3:4,4:6,5,6,1	0/1	11,7	0.467	18	6,5,6,1
S1	chr9	107687530	C	T	Sema3f	0	0	T	missense_variant	MODERATE	ENSMUSG00000034684	Transcript	ENSMUST00000192727	protein_coding	10/18	1062	1048	350	V/I	Gtc/Atc	-1		MGI	GT:AD:AF:DP:F1R2:F2R1:SB	0/1:29,42:0.612:71:17,14:12,28:11,18,17,25	0/1	29,42	0.612	71	11,18,17,25
S1	chr9	107901699	G	A	Mon1a	0	0	A	missense_variant	MODERATE	ENSMUSG00000032583	Transcript	ENSMUST00000035202	protein_coding	4/6	1355	1121	374	S/N	aGt/aAt	1		MGI	GT:AD:AF:DP:F1R2:F2R1:SB	0/1:28,36:0.522:64:7,10:20,25:10,18,15,21	0/1	28,36	0.522	64	10,18,15,21
S1	chr9	107916711	A	G	Mst1r	0	0	G	missense_variant	MODERATE	ENSMUSG00000032584	Transcript	ENSMUST00000035203	protein_coding	15/19	3715	3443	1148	H/R	cAt/cGt	1		MGI	GT:AD:AF:DP:F1R2:F2R1:SB	0/1:11,14:0.572:25:5,13:6,1:4,7,9,5	0/1	11,14	0.572	25	4,7,9,5
S1	chr9	107996675	A	G	Cdhr4	0	0	G	missense_variant	MODERATE	ENSMUSG00000032595	Transcript	ENSMUST00000177173	protein_coding	11/19	1369	1340	447	Q/R	cAg/cGg	1		MGI	GT:AD:AF:DP:F1R2:F2R1:SB	0/1:16,7:0.333:23:9,3:7,4:7,9,5,2	0/1	16,7	0.333	23	7,9,5,2
S1	chr9	108066317	T	C	Rnf123	0	0	C	missense_variant	MODERATE	ENSMUSG00000041528	Transcript	ENSMUST00000162355	protein_coding	20/39	2314	1718	573	K/R	aAa/aGa	-1		MGI	GT:AD:AF:DP:F1R2:F2R1:SB	0/1:8,15:0.685:23:4,9:4,6:4,4,10,5	0/1	8,15	0.685	23	4,4,10,5
S1	chr9	108083356	T	G	Mst1	0	0	G	missense_variant	MODERATE	ENSMUSG00000032591	Transcript	ENSMUST00000035211	protein_coding	11/18	1381	1338	446	D/E	gaT/gaG	1		MGI	GT:AD:AF:DP:F1R2:F2R1:SB	0/1:26,27:0.535:53:13,13:13,14:17,9,20,7	0/1	26,27	0.535	53	17,9,20,7
S1	chr9	108104028	T	C	Bsn	0	0	C	missense_variant	MODERATE	ENSMUSG00000032589	Transcript	ENSMUST00000035208	protein_coding	9/12	11830	11704	3902	S/G	Agt/Ggt	-1		MGI	GT:AD:AF:DP:F1R2:F2R1:SB	0/1:16,16:0.500:32:9,10:7,6:9,7,8,8	0/1	16,16	0.5	32	9,7,8,8
S1	chr9	108108179	G	A	Bsn	0	0	A	missense_variant	MODERATE	ENSMUSG00000032589	Transcript	ENSMUST00000035208	protein_coding	6/12	8801	8675	2892	A/V	gCg/gTg	-1		MGI	GT:AD:AF:DP:F1R2:F2R1:SB	0/1:5,3:0.429:8:2,3:3,0:2,3,1,2	0/1	5,3	0.429	8	2,3,1,2
S1	chr9	108111678	CT	TG	Bsn	0	0	TG	missense_variant	MODERATE	ENSMUSG00000032589	Transcript	ENSMUST00000035208	protein_coding	5/12	6999-7000	6873-6874	2291-2292	AA/AT	gcAGcc/gcCAcc	-1		MGI	GT:AD:AF:DP:F1R2:F2R1:SB	0/1:5,5:0.500:10:3,2:2,3:3,2,5,0	0/1	5,5	0.5	10	3,2,5,0
S1	chr9	108116204	G	A	Bsn	0	0	A	missense_variant	MODERATE	ENSMUSG00000032589	Transcript	ENSMUST00000035208	protein_coding	5/12	2474	2348	783	T/M	aCg/aTg	-1		MGI	GT:AD:AF:DP:F1R2:F2R1:SB	0/1:22,23:0.543:45:7,15:15,8:9,13,10,13	0/1	22,23	0.543	45	9,13,10,13
S1	chr9	108397358	G	T	1700102P08Rik	0	0	T	missense_variant	MODERATE	ENSMUSG00000032611	Transcript	ENSMUST00000035234	protein_coding	4/4	689	659	220	S/I	aGc/aTc	1		MGI	GT:AD:AF:DP:F1R2:F2R1:SB	0/1:15,24:0.594:39:5,11:9,12:9,6,12,12	0/1	15,24	0.594	39	9,6,12,12
S1	chr9	108463615	C	G	Ccdc71	0	0	G	missense_variant	MODERATE	ENSMUSG00000049305	Transcript	ENSMUST00000061209	protein_coding	2/2	769	626	209	A/G	gCt/gGt	1		MGI	GT:AD:AF:DP:F1R2:F2R1:SB	0/1:8,9:0.530:17:3,7:5,2:5,3,3,6	0/1	8,9	0.53	17	5,3,3,6
S1	chr9	108489547	T	C	Lamb2	0	0	C	missense_variant	MODERATE	ENSMUSG00000052911	Transcript	ENSMUST00000065014	protein_coding	30/33	4998	4879	1627	W/R	Tgg/Cgg	1		MGI	GT:AD:AF:DP:F1R2:F2R1:SB	0/1:14,20:0.593:34:8,13:6,7:7,7,8,12	0/1	14,20	0.593	34	7,7,8,12
S1	chr9	108514869	T	C	Qars	0	0	C	missense_variant	MODERATE	ENSMUSG00000032604	Transcript	ENSMUST00000006838	protein_coding	21/24	2457	2080	694	C/R	Tgc/Cgc	1		MGI	GT:AD:AF:DP:F1R2:F2R1:SB	0/1:50,38:0.458:88:25,23:25,15:30,20,21,17	0/1	50,38	0.458	88	30,20,21,17
S1	chr9	109060290	C	T	Atrip	0	0	T	missense_variant	MODERATE	ENSMUSG00000025646	Transcript	ENSMUST00000045011	protein_coding	12/13	2383	2263	755	A/T	Gcc/Acc	-1		MGI	GT:AD:AF:DP:F1R2:F2R1:SB	0/1:14,9:0.409:23:7,7:6,2:9,5,4,5	0/1	14,9	0.409	23	9,5,4,5
S1	chr9	109061553	A	G	Atrip	0	0	G	missense_variant	MODERATE	ENSMUSG00000025646	Transcript	ENSMUST00000045011	protein_coding	9/13	1966	1846	616	W/R	Tgg/Cgg	-1		MGI	GT:AD:AF:DP:F1R2:F2R1:SB	0/1:9,7:0.429:16:4,3:5,4:6,3,5,2	0/1	9,7	0.429	16	6,3,5,2
S1	chr9	109065573	G	A	Atrip	0	0	A	missense_variant	MODERATE	ENSMUSG00000025646	Transcript	ENSMUST00000045011	protein_coding	8/13	1405	1285	429	H/Y	Cac/Tac	-1		MGI	GT:AD:AF:DP:F1R2:F2R1:SB	0/1:16,17:0.464:33:6,6:9,11:11,5,11,6	0/1	16,17	0.464	33	11,5,11,6
S1	chr9	109100417	G	A	Plxnb1	0	0	A	missense_variant	MODERATE	ENSMUSG00000053646	Transcript	ENSMUST00000072093	protein_coding	3/38	656	340	114	V/I	Gta/Ata	1		MGI	GT:AD:AF:DP:F1R2:F2R1:SB	0/1:17,11:0.429:28:11,4:6,7:9,8,5,6	0/1	17,11	0.429	28	9,8,5,6
S1	chr9	109145537	T	C	Fbxw21	0	0	C	missense_variant	MODERATE	ENSMUSG00000047237	Transcript	ENSMUST00000054925	protein_coding	7/10	966	914	305	H/R	cAt/cGt	-1		MGI	GT:AD:AF:DP:F1R2:F2R1:SB	0/1:54,77:0.572:131:35,41:19,36:22,32,37,40	0/1	54,77	0.572	131	22,32,37,40
S1	chr9	124106042	G	A	Ccr2	0	0	A	missense_variant	MODERATE	ENSMUSG00000049103	Transcript	ENSMUST00000168841	protein_coding	2/2	2263	358	120	V/I	Gtc/Atc	1		MGI	GT:AD:AF:DP:F1R2:F2R1:SB	0/1:151,10:0.051:161:77,5:73,4:87,64,6,4	0/1	151,10	0.051	161	87,64,6,4
S2	chr1	53577226	G	A	Dnah7a	0	0	A	missense_variant	MODERATE	ENSMUSG00000096141	Transcript	ENSMUST00000094964	protein_coding	23/66	3644	3575	1192	T/M	aCg/aTg	-1		MGI	GT:AD:AF:DP:F1R2:F2R1:SB	0/1:126,18:0.130:144:56,5:69,13:80,46,13,5	0/1	126,18	0.13	144	80,46,13,5
S2	chr1	75272349	G	T	Resp18	0	0	T	missense_variant	MODERATE	ENSMUSG00000033061	Transcript	ENSMUST00000039534	protein_coding	6/6	598	490	164	P/T	Cca/Aca	-1		MGI	GT:AD:AF:DP:F1R2:F2R1:SB	0/1:26,5:0.184:31:15,3:11,1:10,16,1,4	0/1	26,5	0.184	31	10,16,1,4
S2	chr1	161150967	ATTT	A	Ankrd45	0	0	-	inframe_deletion	MODERATE	ENSMUSG00000044835	Transcript	ENSMUST00000052245	protein_coding	2/6	78-80	78-80	26-27	YF/Y	taTTTt/tat	1		MGI	GT:AD:AF:DP:F1R2:F2R1:SB	0/1:8,13:0.639:21:5,5:1,8:3,5,8,5	0/1	8,13	0.639	21	3,5,8,5
S2	chr1	171257774	G	A	Adamts4	0	0	A	missense_variant	MODERATE	ENSMUSG00000006403	Transcript	ENSMUST00000219033	protein_coding	8/9	2381	1991	664	R/H	cGc/cAc	1		MGI	GT:AD:AF:DP:F1R2:F2R1:SB	0/1:32,2:0.107:34:17,1:15,1:19,13,2,0	0/1	32,2	0.107	34	19,13,2,0
S2	chr10	120075483	A	T	Grip1	0	0	T	missense_variant	MODERATE	ENSMUSG00000034813	Transcript	ENSMUST00000138410	protein_coding	25/25	3418	3350	1117	N/I	aAt/aTt	1		MGI	GT:AD:AF:DP:F1R2:F2R1:SB	0/1:25,2:0.125:27:16,0:9,2:10,15,1,1	0/1	25,2	0.125	27	10,15,1,1
S2	chr11	3134340	T	C	Sfi1	0	0	C	missense_variant	MODERATE	ENSMUSG00000023764	Transcript	ENSMUST00000081318	protein_coding	29/33	3338	3197	1066	H/R	cAt/cGt	-1		MGI	GT:AD:AF:DP:F1R2:F2R1:SB	0/1:19,3:0.199:22:11,2:8,1:12,7,3,0	0/1	19,3	0.199	22	12,7,3,0
S2	chr11	3973366	AAGGTGAGCTGAGGCTCTTCTGGGGAGCCCTGGTCCTGCCCTGTCACTCCTTGGCTTTCATGCTGTTCTCCCTCCCTCCCC	A	Pes1	0	0	-	splice_donor_variant&coding_sequence_variant&intron_variant	HIGH	ENSMUSG00000020430	Transcript	ENSMUST00000020705	protein_coding	5/15	601-?	539-?	180-?			1		MGI	GT:AD:AF:DP:F1R2:F2R1:SB	0/1:146,15:0.069:161:30,3:41,10:99,47,8,7	0/1	146,15	0.069	161	99,47,8,7
S2	chr11	88047914	G	A	Srsf1	0	0	A	missense_variant	MODERATE	ENSMUSG00000018379	Transcript	ENSMUST00000139129	protein_coding	1/4	542	76	26	D/N	Gat/Aat	1		MGI	GT:AD:AF:DP:F1R2:F2R1:SB	0/1:24,2:0.100:26:13,2:11,0:12,12,1,1	0/1	24,2	0.1	26	12,12,1,1
S2	chr12	53640468	C	T	Npas3	0	0	T	stop_gained	HIGH	ENSMUSG00000021010	Transcript	ENSMUST00000101432	protein_coding	4/12	415	415	139	R/*	Cga/Tga	1		MGI	GT:AD:AF:DP:F1R2:F2R1:SB	0/1:70,4:0.065:74:31,2:39,2:42,28,3,1	0/1	70,4	0.065	74	42,28,3,1
S2	chr12	88177209	G	C	Gm10436	0	0	C	missense_variant	MODERATE	ENSMUSG00000066027	Transcript	ENSMUST00000071580	protein_coding	3/4	907	857	286	T/S	aCt/aGt	-1		MGI	GT:AD:AF:DP:F1R2:F2R1:SB	0/1:0,1:0.684:1:0,1:0,0:0,0,1,0	0/1	0,1	0.684	1	0,0,1,0
S2	chr14	53162775	G	C	Trav13n-1	0	0	C	missense_variant	MODERATE	ENSMUSG00000104629	Transcript	ENSMUST00000198359	TR_V_gene	2/2	196	196	66	V/L	Gtg/Ctg	1	cds_end_NF	MGI	GT:AD:AF:DP:F1R2:F2R1:SB	0/1:0,2:0.667:2:0,0:0,2:0,0,1,1	0/1	0,2	0.667	2	0,0,1,1
S2	chr18	48047826	GTA	G	Eno1b	0	0	-	stop_gained&frameshift_variant	HIGH	ENSMUSG00000059040	Transcript	ENSMUST00000076155	protein_coding	2/2	1206-1207	1071-1072	357-358	CK/*	tgTAag/tgag	1		MGI	GT:AD:AF:DP:F1R2:F2R1:PGT:PID:PS:SB	0|1:52,4:0.110:56:19,1:30,3:0|1:48047826_GTA_G:48047826:17,35,0,4	0|1	52,4	0.11	56	17,35,0,4
S2	chr18	48047830	G	GTAGC	Eno1b	0	0	TAGC	stop_gained&frameshift_variant	HIGH	ENSMUSG00000059040	Transcript	ENSMUST00000076155	protein_coding	2/2	1209-1210	1074-1075	358-359	-/*	-/TAGC	1		MGI	GT:AD:AF:DP:F1R2:F2R1:PGT:PID:PS:SB	0|1:52,4:0.110:56:19,1:31,3:0|1:48047826_GTA_G:48047826:17,35,0,4	0|1	52,4	0.11	56	17,35,0,4
S2	chr19	61225539	A	C	Csf2ra	0	0	C	missense_variant	MODERATE	ENSMUSG00000059326	Transcript	ENSMUST00000076046	protein_coding	9/12	1022	942	314	S/R	agT/agG	-1		MGI	GT:AD:AF:DP:F1R2:F2R1:SB	0/1:4,2:0.372:6:1,0:2,1:4,0,1,1	0/1	4,2	0.372	6	4,0,1,1
S2	chr2	61811948	C	T	Tbr1	0	0	T	missense_variant	MODERATE	ENSMUSG00000035033	Transcript	ENSMUST00000048934	protein_coding	6/6	1811	1556	519	A/V	gCg/gTg	1		MGI	GT:AD:AF:DP:F1R2:F2R1:SB	0/1:1,2:0.500:3:0,0:1,2:0,1,1,1	0/1	1,2	0.5	3	0,1,1,1
S2	chr2	157221249	C	A	Mroh8	0	0	A	missense_variant	MODERATE	ENSMUSG00000074627	Transcript	ENSMUST00000143663	protein_coding	18/25	2525	2451	817	E/D	gaG/gaT	-1		MGI	GT:AD:AF:DP:F1R2:F2R1:SB	0/1:89,6:0.069:95:49,1:39,5:49,40,3,3	0/1	89,6	0.069	95	49,40,3,3
S2	chr3	93397416	T	A	Rptn	0	0	A	missense_variant	MODERATE	ENSMUSG00000041984	Transcript	ENSMUST00000045912	protein_coding	3/3	2120	2055	685	H/Q	caT/caA	1		MGI	GT:AD:AF:DP:F1R2:F2R1:SB	0/1:98,7:0.065:105:54,3:37,2:38,60,2,5	0/1	98,7	0.065	105	38,60,2,5
S2	chr5	33652025	C	A	Slbp	0	0	A	missense_variant	MODERATE	ENSMUSG00000004642	Transcript	ENSMUST00000057551	protein_coding	2/8	435	114	38	R/S	agG/agT	-1		MGI	GT:AD:AF:DP:F1R2:F2R1:PGT:PID:PS:SB	0|1:19,3:0.150:22:12,2:7,1:0|1:33652025_C_A:33652025:10,9,1,2	0|1	19,3	0.15	22	10,9,1,2
S2	chr5	33652047	C	T	Slbp	0	0	T	missense_variant	MODERATE	ENSMUSG00000004642	Transcript	ENSMUST00000057551	protein_coding	2/8	413	92	31	R/Q	cGg/cAg	-1		MGI	GT:AD:AF:DP:F1R2:F2R1:PGT:PID:PS:SB	0|1:19,3:0.150:22:11,2:8,1:0|1:33652025_C_A:33652025:11,8,1,2	0|1	19,3	0.15	22	11,8,1,2
S2	chr6	132361607	C	T	Gm8882	0	0	T	missense_variant	MODERATE	ENSMUSG00000030143	Transcript	ENSMUST00000080849	protein_coding	3/3	674	647	216	G/E	gGa/gAa	-1		MGI	GT:AD:AF:DP:F1R2:F2R1:PGT:PID:PS:SB	0|1:251,28:0.106:279:128,11:108,14:0|1:132361607_C_T:132361607:113,138,6,22	0|1	251,28	0.106	279	113,138,6,22
S2	chr7	4715422	A	G	Brsk1	0	0	G	missense_variant	MODERATE	ENSMUSG00000035390	Transcript	ENSMUST00000048248	protein_coding	19/19	2421	2269	757	S/G	Agc/Ggc	1		MGI	GT:AD:AF:DP:F1R2:F2R1:SB	0/1:31,2:0.103:33:16,1:15,1:14,17,0,2	0/1	31,2	0.103	33	14,17,0,2
S2	chr8	40753828	T	C	Adam25	0	0	C	missense_variant	MODERATE	ENSMUSG00000071937	Transcript	ENSMUST00000096663	protein_coding	2/2	273	130	44	W/R	Tgg/Cgg	1		MGI	GT:AD:AF:DP:F1R2:F2R1:SB	0/1:1,2:0.600:3:0,2:1,0:0,1,2,0	0/1	1,2	0.6	3	0,1,2,0
S2	chr8	88150200	T	C	Heatr3	0	0	C	missense_variant	MODERATE	ENSMUSG00000031657	Transcript	ENSMUST00000034079	protein_coding	7/15	1034	869	290	M/T	aTg/aCg	1		MGI	GT:AD:AF:DP:F1R2:F2R1:SB	0/1:38,4:0.107:42:23,2:15,2:17,21,2,2	0/1	38,4	0.107	42	17,21,2,2
S2	chr8	105393583	T	A	Kctd19	0	0	A	missense_variant	MODERATE	ENSMUSG00000051648	Transcript	ENSMUST00000063071	protein_coding	6/17	870	824	275	E/V	gAg/gTg	-1		MGI	GT:AD:AF:DP:F1R2:F2R1:PGT:PID:PS:SB	0|1:42,2:0.061:44:21,2:18,0:0|1:105393577_TCCTG_T:105393577:23,19,1,1	0|1	42,2	0.061	44	23,19,1,1
S2	chr8	112001549	A	G	Kars	0	0	G	missense_variant	MODERATE	ENSMUSG00000031948	Transcript	ENSMUST00000164470	protein_coding	8/16	960	811	271	F/L	Ttt/Ctt	-1		MGI	GT:AD:AF:DP:F1R2:F2R1:SB	0/1:86,13:0.143:99:42,4:40,9:39,47,6,7	0/1	86,13	0.143	99	39,47,6,7
S2	chr8	112001608	TCCTAAAGCAAAAGCAGCGAGCGGTTAGAAACCGGTGCTTTCTGTGATGGCTACAGGAGGAGGCGCGCATCCGAGATCAGCTGTGGGGCTTA	T	Kars	0	0	-	splice_donor_variant&splice_acceptor_variant&coding_sequence_variant&intron_variant	HIGH	ENSMUSG00000031948	Transcript	ENSMUST00000164470	protein_coding	8/16	?-900	?-751	?-251			-1		MGI	GT:AD:AF:DP:F1R2:F2R1:SB	0/1:101,10:0.079:111:40,3:36,6:42,59,5,5	0/1	101,10	0.079	111	42,59,5,5
S2	chr9	44102884	C	T	Mfrp	0	0	T	missense_variant	MODERATE	ENSMUSG00000034739	Transcript	ENSMUST00000034654	protein_coding	5/14	712	548	183	A/V	gCc/gTc	1		MGI	GT:AD:AF:DP:F1R2:F2R1:SB	0/1:33,3:0.100:36:15,1:17,2:17,16,1,2	0/1	33,3	0.1	36	17,16,1,2
S2	chr9	67302557	C	T	Tln2	0	0	T	missense_variant	MODERATE	ENSMUSG00000052698	Transcript	ENSMUST00000040025	protein_coding	36/58	4755	4555	1519	A/T	Gcc/Acc	-1		MGI	GT:AD:AF:DP:F1R2:F2R1:PGT:PID:PS:SB	0|1:34,4:0.096:38:20,2:13,2:0|1:67302557_C_T:67302557:19,15,2,2	0|1	34,4	0.096	38	19,15,2,2
S2	chr9	108488376	C	T	Lamb2	0	0	T	missense_variant	MODERATE	ENSMUSG00000052911	Transcript	ENSMUST00000065014	protein_coding	27/33	4276	4157	1386	A/V	gCc/gTc	1		MGI	GT:AD:AF:DP:F1R2:F2R1:SB	0/1:27,3:0.119:30:17,1:10,2:12,15,2,1	0/1	27,3	0.119	30	12,15,2,1
S3	chr1	67034208	T	C	Lancl1	0	0	C	missense_variant	MODERATE	ENSMUSG00000026000	Transcript	ENSMUST00000113979	protein_coding	2/9	412	115	39	K/E	Aag/Gag	-1		MGI	GT:AD:AF:DP:F1R2:F2R1:SB	0/1:40,3:0.091:43:15,1:24,2:23,17,2,1	0/1	40,3	0.091	43	23,17,2,1
S3	chr1	155099003	G	A	Ier5	0	0	A	missense_variant	MODERATE	ENSMUSG00000056708	Transcript	ENSMUST00000055322	protein_coding	1/1	634	428	143	A/V	gCt/gTt	-1		MGI	GT:AD:AF:DP:F1R2:F2R1:SB	0/1:2,2:0.500:4:2,0:0,2:1,1,1,1	0/1	2,2	0.5	4	1,1,1,1
S3	chr10	80643846	T	G	Btbd2	0	0	G	missense_variant	MODERATE	ENSMUSG00000003344	Transcript	ENSMUST00000003434	protein_coding	8/9	1931	1390	464	T/P	Acc/Ccc	-1		MGI	GT:AD:AF:DP:F1R2:F2R1:SB	0/1:14,3:0.184:17:5,1:5,1:6,8,3,0	0/1	14,3	0.184	17	6,8,3,0
S3	chr10	89506538	G	A	Nr1h4	0	0	A	missense_variant	MODERATE	ENSMUSG00000047638	Transcript	ENSMUST00000105296	protein_coding	1/9	121	79	27	P/S	Ccg/Tcg	-1		MGI	GT:AD:AF:DP:F1R2:F2R1:PGT:PID:PS:SB	0|1:59,4:0.070:63:26,2:33,2:0|1:89506533_T_G:89506533:36,23,2,2	0|1	59,4	0.07	63	36,23,2,2
S3	chr11	49829796	C	A	Gfpt2	0	0	A	missense_variant	MODERATE	ENSMUSG00000020363	Transcript	ENSMUST00000020629	protein_coding	16/19	1653	1603	535	L/I	Ctc/Atc	1		MGI	GT:AD:AF:DP:F1R2:F2R1:SB	0/1:23,2:0.129:25:5,2:18,0:9,14,0,2	0/1	23,2	0.129	25	9,14,0,2
S3	chr12	104133029	G	A	Serpina3b	0	0	A	missense_variant	MODERATE	ENSMUSG00000066364	Transcript	ENSMUST00000085052	protein_coding	3/5	893	802	268	G/S	Ggc/Agc	1		MGI	GT:AD:AF:DP:F1R2:F2R1:PGT:PID:PS:SB	0|1:74,7:0.091:81:32,2:39,5:0|1:104133029_G_A:104133029:31,43,4,3	0|1	74,7	0.091	81	31,43,4,3
S3	chr12	104133036	G	T	Serpina3b	0	0	T	missense_variant	MODERATE	ENSMUSG00000066364	Transcript	ENSMUST00000085052	protein_coding	3/5	900	809	270	G/V	gGc/gTc	1		MGI	GT:AD:AF:DP:F1R2:F2R1:PGT:PID:PS:SB	0|1:73,7:0.091:80:35,2:38,5:0|1:104133029_G_A:104133029:31,42,4,3	0|1	73,7	0.091	80	31,42,4,3
S3	chr12	112738033	C	A	Cep170b	0	0	A	missense_variant	MODERATE	ENSMUSG00000072825	Transcript	ENSMUST00000101018	protein_coding	12/19	2460	2224	742	P/T	Cct/Act	1		MGI	GT:AD:AF:DP:F1R2:F2R1:SB	0/1:16,2:0.167:18:5,1:11,1:9,7,2,0	0/1	16,2	0.167	18	9,7,2,0
S3	chr14	6409643	C	T	Lamtor3-ps	0	0	T	missense_variant	MODERATE	ENSMUSG00000096904	Transcript	ENSMUST00000164408	protein_coding	4/5	480	475	159	V/I	Gta/Ata	-1		MGI	GT:AD:AF:DP:F1R2:F2R1:SB	0/1:59,3:0.085:62:34,2:25,1:31,28,3,0	0/1	59,3	0.085	62	31,28,3,0
S3	chr15	39472422	C	T	Rims2	0	0	T	missense_variant	MODERATE	ENSMUSG00000037386	Transcript	ENSMUST00000042917	protein_coding	11/27	2426	2426	809	P/L	cCa/cTa	1		MGI	GT:AD:AF:DP:F1R2:F2R1:SB	0/1:20,2:0.150:22:2,1:18,1:8,12,2,0	0/1	20,2	0.15	22	8,12,2,0
S3	chr15	79155967	G	T	Sox10	0	0	T	missense_variant	MODERATE	ENSMUSG00000033006	Transcript	ENSMUST00000230532	protein_coding	5/5	1721	1372	458	P/T	Cca/Aca	-1		MGI	GT:AD:AF:DP:F1R2:F2R1:SB	0/1:0,1:0.667:1:0,0:0,1:0,0,1,0	0/1	0,1	0.667	1	0,0,1,0
S3	chr15	81026702	G	C	Mrtfa	0	0	C	missense_variant	MODERATE	ENSMUSG00000042292	Transcript	ENSMUST00000109579	protein_coding	3/13	393	128	43	A/G	gCt/gGt	-1		MGI	GT:AD:AF:DP:F1R2:F2R1:SB	0/1:15,2:0.143:17:6,2:9,0:8,7,1,1	0/1	15,2	0.143	17	8,7,1,1
S3	chr15	97385037	T	C	Pced1b	0	0	C	missense_variant	MODERATE	ENSMUSG00000044250	Transcript	ENSMUST00000059433	protein_coding	6/6	1546	956	319	L/P	cTa/cCa	1		MGI	GT:AD:AF:DP:F1R2:F2R1:SB	0/1:21,5:0.148:26:12,2:7,1:5,16,4,1	0/1	21,5	0.148	26	5,16,4,1
S3	chr15	101463388	G	A	Krt81	0	0	A	missense_variant	MODERATE	ENSMUSG00000067615	Transcript	ENSMUST00000061185	protein_coding	1/9	364	310	104	H/Y	Cat/Tat	-1		MGI	GT:AD:AF:DP:F1R2:F2R1:PGT:PID:PS:SB	0|1:89,5:0.058:94:30,4:57,1:0|1:101463383_C_T:101463383:38,51,3,2	0|1	89,5	0.058	94	38,51,3,2
S3	chr17	36041531	G	C	H2-T22	0	0	C	missense_variant	MODERATE	ENSMUSG00000056116	Transcript	ENSMUST00000080015	protein_coding	3/9	780	501	167	H/Q	caC/caG	-1		MGI	GT:AD:AF:DP:F1R2:F2R1:SB	0/1:85,5:0.066:90:43,2:42,3:32,53,4,1	0/1	85,5	0.066	90	32,53,4,1
S3	chr17	45541281	T	C	Tcte1	0	0	C	missense_variant	MODERATE	ENSMUSG00000023949	Transcript	ENSMUST00000113547	protein_coding	5/5	1676	1439	480	L/P	cTg/cCg	1		MGI	GT:AD:AF:DP:F1R2:F2R1:SB	0/1:38,3:0.096:41:14,2:24,1:19,19,2,1	0/1	38,3	0.096	41	19,19,2,1
S3	chr17	88743087	TA	AT	Lhcgr	0	0	AT	missense_variant	MODERATE	ENSMUSG00000024107	Transcript	ENSMUST00000024916	protein_coding	11/11	1014-1015	1009-1010	337	Y/I	TAt/ATt	-1		MGI	GT:AD:AF:DP:F1R2:F2R1:PGT:PID:PS:SB	0|1:41,2:0.053:43:20,2:21,0:0|1:88743083_G_A:88743083:23,18,1,1	0|1	41,2	0.053	43	23,18,1,1
S3	chr19	4149492	T	A	Coro1b	0	0	A	missense_variant	MODERATE	ENSMUSG00000024835	Transcript	ENSMUST00000008893	protein_coding	2/11	269	149	50	V/E	gTg/gAg	1		MGI	GT:AD:AF:DP:F1R2:F2R1:SB	0/1:14,3:0.186:17:5,3:9,0:4,10,1,2	0/1	14,3	0.186	17	4,10,1,2
S3	chr19	8897542	T	G	Ints5	0	0	G	missense_variant	MODERATE	ENSMUSG00000071652	Transcript	ENSMUST00000096249	protein_coding	2/2	2928	2864	955	L/W	tTg/tGg	1		MGI	GT:AD:AF:DP:F1R2:F2R1:PGT:PID:PS:SB	0|1:39,4:0.151:43:19,2:20,1:0|1:8897538_C_A:8897538:17,22,0,4	0|1	39,4	0.151	43	17,22,0,4
S3	chr19	11933684	C	A	Patl1	0	0	A	missense_variant	MODERATE	ENSMUSG00000046139	Transcript	ENSMUST00000061618	protein_coding	13/19	1693	1529	510	T/K	aCa/aAa	1		MGI	GT:AD:AF:DP:F1R2:F2R1:SB	0/1:42,3:0.115:45:17,2:22,1:28,14,3,0	0/1	42,3	0.115	45	28,14,3,0
S3	chr19	37139162	A	T	Cpeb3	0	0	T	missense_variant	MODERATE	ENSMUSG00000039652	Transcript	ENSMUST00000079754	protein_coding	3/11	1247	1068	356	D/E	gaT/gaA	-1		MGI	GT:AD:AF:DP:F1R2:F2R1:SB	0/1:21,2:0.136:23:13,1:8,1:9,12,1,1	0/1	21,2	0.136	23	9,12,1,1
S3	chr2	122326079	C	A	Duox1	0	0	A	missense_variant	MODERATE	ENSMUSG00000033268	Transcript	ENSMUST00000099461	protein_coding	12/33	1517	1486	496	L/I	Ctt/Att	1		MGI	GT:AD:AF:DP:F1R2:F2R1:SB	0/1:39,3:0.077:42:18,1:20,2:12,27,2,1	0/1	39,3	0.077	42	12,27,2,1
S3	chr3	67463586	CT	AC	Lxn	0	0	AC	missense_variant&splice_region_variant	MODERATE	ENSMUSG00000047557	Transcript	ENSMUST00000058981	protein_coding	1/6	340-341	128-129	43	E/G	gAG/gGT	-1		MGI	GT:AD:AF:DP:F1R2:F2R1:SB	0/1:12,2:0.182:14:7,2:5,0:7,5,1,1	0/1	12,2	0.182	14	7,5,1,1
S3	chr3	90389612	C	T	Slc27a3	0	0	T	missense_variant	MODERATE	ENSMUSG00000027932	Transcript	ENSMUST00000029541	protein_coding	1/10	316	179	60	S/N	aGc/aAc	-1		MGI	GT:AD:AF:DP:F1R2:F2R1:SB	0/1:0,1:0.667:1:0,0:0,1:0,0,1,0	0/1	0,1	0.667	1	0,0,1,0
S3	chr3	138152224	AC	TA	Trmt10a	0	0	TA	missense_variant	MODERATE	ENSMUSG00000004127	Transcript	ENSMUST00000162864	protein_coding	6/8	727-728	531-532	177-178	EL/DI	gaACtc/gaTAtc	1		MGI	GT:AD:AF:DP:F1R2:F2R1:SB	0/1:44,8:0.209:52:24,3:19,5:22,22,6,2	0/1	44,8	0.209	52	22,22,6,2
S3	chr4	22487526	C	T	Pou3f2	0	0	T	missense_variant	MODERATE	ENSMUSG00000095139	Transcript	ENSMUST00000178174	protein_coding	1/1	841	606	202	M/I	atG/atA	-1		MGI	GT:AD:AF:DP:F1R2:F2R1:SB	0/1:14,3:0.186:17:11,1:3,2:6,8,1,2	0/1	14,3	0.186	17	6,8,1,2
S3	chr4	88806663	G	T	Gm13288	0	0	T	stop_gained	HIGH	ENSMUSG00000070908	Transcript	ENSMUST00000094977	protein_coding	1/1	1133	478	160	E/*	Gag/Tag	1		MGI	GT:AD:AF:DP:F1R2:F2R1:SB	0/1:0,1:0.667:1:0,0:0,1:0,0,1,0	0/1	0,1	0.667	1	0,0,1,0
S3	chr4	128442707	C	G	Csmd2	0	0	G	missense_variant	MODERATE	ENSMUSG00000028804	Transcript	ENSMUST00000184063	protein_coding	26/71	4103	4077	1359	F/L	ttC/ttG	1		MGI	GT:AD:AF:DP:F1R2:F2R1:SB	0/1:13,2:0.200:15:5,1:8,0:10,3,1,1	0/1	13,2	0.2	15	10,3,1,1
S3	chr4	156197363	C	A	Agrn	0	0	A	missense_variant	MODERATE	ENSMUSG00000041936	Transcript	ENSMUST00000180572	protein_coding	1/36	126	58	20	A/S	Gcg/Tcg	-1		MGI	GT:AD:AF:DP:F1R2:F2R1:SB	0/1:0,2:0.667:2:0,0:0,2:0,0,1,1	0/1	0,2	0.667	2	0,0,1,1
S3	chr5	37392145	G	T	Evc2	0	0	T	missense_variant	MODERATE	ENSMUSG00000050248	Transcript	ENSMUST00000056365	protein_coding	13/20	2433	2384	795	R/L	cGg/cTg	1		MGI	GT:AD:AF:DP:F1R2:F2R1:PGT:PID:PS:SB	0|1:27,2:0.077:29:12,0:14,2:0|1:37392142_GGC_G:37392142:9,18,1,1	0|1	27,2	0.077	29	9,18,1,1
S3	chr5	45672345	C	T	Ncapg	0	0	T	missense_variant	MODERATE	ENSMUSG00000015880	Transcript	ENSMUST00000117396	protein_coding	3/21	492	388	130	P/S	Cca/Tca	1		MGI	GT:AD:AF:DP:F1R2:F2R1:SB	0/1:78,5:0.068:83:37,4:41,1:40,38,2,3	0/1	78,5	0.068	83	40,38,2,3
S3	chr6	124999516	A	G	Pianp	0	0	G	missense_variant	MODERATE	ENSMUSG00000030329	Transcript	ENSMUST00000032479	protein_coding	3/6	588	287	96	Y/C	tAc/tGc	1		MGI	GT:AD:AF:DP:F1R2:F2R1:SB	0/1:23,3:0.143:26:4,1:18,2:10,13,2,1	0/1	23,3	0.143	26	10,13,2,1
S3	chr7	8918769	A	G	Vmn2r40	0	0	G	missense_variant	MODERATE	ENSMUSG00000090864	Transcript	ENSMUST00000171942	protein_coding	4/6	1376	1343	448	L/P	cTt/cCt	-1		MGI	GT:AD:AF:DP:F1R2:F2R1:SB	0/1:0,1:0.667:1:0,1:0,0:0,0,1,0	0/1	0,1	0.667	1	0,0,1,0
S3	chr7	28913395	A	T	Actn4	0	0	T	missense_variant	MODERATE	ENSMUSG00000054808	Transcript	ENSMUST00000068045	protein_coding	6/21	794	637	213	Y/N	Tat/Aat	-1		MGI	GT:AD:AF:DP:F1R2:F2R1:SB	0/1:27,4:0.119:31:13,2:14,2:16,11,2,2	0/1	27,4	0.119	31	16,11,2,2
S3	chr7	128101498	C	A	Itgam	0	0	A	missense_variant	MODERATE	ENSMUSG00000030786	Transcript	ENSMUST00000064821	protein_coding	13/30	1542	1439	480	P/H	cCt/cAt	1		MGI	GT:AD:AF:DP:F1R2:F2R1:SB	0/1:28,2:0.111:30:16,1:12,1:12,16,0,2	0/1	28,2	0.111	30	12,16,0,2
S3	chr7	128101498	C	A	Gm49368	0	0	A	missense_variant	MODERATE	ENSMUSG00000108596	Transcript	ENSMUST00000098015	protein_coding	13/30	1499	1439	480	P/H	cCt/cAt	1		MGI	GT:AD:AF:DP:F1R2:F2R1:SB	0/1:28,2:0.111:30:16,1:12,1:12,16,0,2	0/1	28,2	0.111	30	12,16,0,2
S3	chr8	80716601	C	CTTGT	Smarca5	0	0	TTGT	frameshift_variant&splice_region_variant	HIGH	ENSMUSG00000031715	Transcript	ENSMUST00000043359	protein_coding		2015-2016	1614-1615	538-539	-/TX	-/ACAA	-1		MGI	GT:AD:AF:DP:F1R2:F2R1:PGT:PID:PS:SB	0|1:41,4:0.104:45:21,2:18,2:0|1:80716601_C_CTTGT:80716601:17,24,2,2	0|1	41,4	0.104	45	17,24,2,2
S3	chr9	20645691	C	CATGT	Ubl5	0	0	ATGT	frameshift_variant&splice_region_variant	HIGH	ENSMUSG00000084786	Transcript	ENSMUST00000161882	protein_coding	4/5	247-248	210-211	70-71	-/MX	-/ATGT	1		MGI	GT:AD:AF:DP:F1R2:F2R1:SB	0/1:0,6:0.588:6:0,5:0,1:0,0,4,2	0/1	0,6	0.588	6	0,0,4,2
S3	chr9	65391019	AG	GT	Kbtbd13	0	0	GT	missense_variant	MODERATE	ENSMUSG00000054978	Transcript	ENSMUST00000068307	protein_coding	1/1	633-634	633-634	211-212	LY/LH	ctCTac/ctACac	-1		MGI	GT:AD:AF:DP:F1R2:F2R1:SB	0/1:18,2:0.105:20:7,0:11,2:11,7,1,1	0/1	18,2	0.105	20	11,7,1,1
S4	chr1	70882193	G	A	Vwc2l	0	0	A	missense_variant	MODERATE	ENSMUSG00000045648	Transcript	ENSMUST00000053922	protein_coding	4/4	1451	647	216	C/Y	tGc/tAc	1		MGI	GT:AD:AF:DP:F1R2:F2R1:SB	0/1:38,6:0.147:44:20,5:16,1:17,21,3,3	0/1	38,6	0.147	44	17,21,3,3
S4	chr1	165634390	C	T	Mpzl1	0	0	T	missense_variant	MODERATE	ENSMUSG00000026566	Transcript	ENSMUST00000111435	protein_coding	1/6	140	4	2	A/T	Gca/Aca	-1		MGI	GT:AD:AF:DP:F1R2:F2R1:SB	0/1:1,2:0.500:3:0,2:1,0:1,0,1,1	0/1	1,2	0.5	3	1,0,1,1
S4	chr1	171344312	A	C	Nit1	0	0	C	missense_variant	MODERATE	ENSMUSG00000013997	Transcript	ENSMUST00000111295	protein_coding	3/7	393	317	106	L/W	tTg/tGg	-1		MGI	GT:AD:AF:DP:F1R2:F2R1:SB	0/1:17,2:0.150:19:4,0:13,1:7,10,2,0	0/1	17,2	0.15	19	7,10,2,0
S4	chr1	195155421	C	A	Cr2	0	0	A	missense_variant	MODERATE	ENSMUSG00000026616	Transcript	ENSMUST00000082321	protein_coding	13/19	2345	2240	747	C/F	tGt/tTt	-1		MGI	GT:AD:AF:DP:F1R2:F2R1:SB	0/1:50,4:0.071:54:29,2:21,2:26,24,2,2	0/1	50,4	0.071	54	26,24,2,2
S4	chr10	22819498	C	T	Tcf21	0	0	T	missense_variant	MODERATE	ENSMUSG00000045680	Transcript	ENSMUST00000049930	protein_coding	1/2	677	406	136	A/T	Gcc/Acc	-1		MGI	GT:AD:AF:DP:F1R2:F2R1:SB	0/1:39,3:0.097:42:16,1:23,2:24,15,1,2	0/1	39,3	0.097	42	24,15,1,2
S4	chr11	3977781	AAGGTAGGAAGCACTAGGCAGCGCTATCCCTGGGAAGCAGCCTGGTTAGCCCAGAAGGCCACGTTCACATGCAGATGCACTGTTCCCC	A	Pes1	0	0	-	splice_donor_variant&coding_sequence_variant&intron_variant	HIGH	ENSMUSG00000020430	Transcript	ENSMUST00000020705	protein_coding	13/15	1570-?	1508-?	503-?			1		MGI	GT:AD:AF:DP:F1R2:F2R1:SB	0/1:56,9:0.176:65:13,3:5,6:36,20,4,5	0/1	56,9	0.176	65	36,20,4,5
S4	chr11	66076356	C	T	Dnah9	0	0	T	missense_variant	MODERATE	ENSMUSG00000056752	Transcript	ENSMUST00000080665	protein_coding	23/69	5041	4975	1659	E/K	Gag/Aag	-1		MGI	GT:AD:AF:DP:F1R2:F2R1:SB	0/1:15,5:0.278:20:2,3:13,2:7,8,3,2	0/1	15,5	0.278	20	7,8,3,2
S4	chr11	69498600	G	A	Dnah2	0	0	A	missense_variant	MODERATE	ENSMUSG00000005237	Transcript	ENSMUST00000108659	protein_coding	15/86	2596	2465	822	A/V	gCc/gTc	-1		MGI	GT:AD:AF:DP:F1R2:F2R1:SB	0/1:24,4:0.143:28:11,2:12,2:13,11,2,2	0/1	24,4	0.143	28	13,11,2,2
S4	chr11	103498064	T	G	Lrrc37a	0	0	G	missense_variant	MODERATE	ENSMUSG00000078632	Transcript	ENSMUST00000153273	protein_coding	1/14	6534	6534	2178	E/D	gaA/gaC	-1		MGI	GT:AD:AF:DP:F1R2:F2R1:PGT:PID:PS:SB	0|1:69,3:0.068:72:31,1:34,2:0|1:103498064_T_G:103498064:35,34,1,2	0|1	69,3	0.068	72	35,34,1,2
S4	chr12	31351315	G	A	Dld	0	0	A	missense_variant	MODERATE	ENSMUSG00000020664	Transcript	ENSMUST00000110857	protein_coding	1/14	139	25	9	R/C	Cgc/Tgc	-1		MGI	GT:AD:AF:DP:F1R2:F2R1:SB	0/1:20,2:0.118:22:12,2:8,0:9,11,1,1	0/1	20,2	0.118	22	9,11,1,1
S4	chr12	80759086	C	A	Ccdc177	0	0	A	missense_variant	MODERATE	ENSMUSG00000062961	Transcript	ENSMUST00000073251	protein_coding	2/2	732	413	138	R/L	cGc/cTc	-1		MGI	GT:AD:AF:DP:F1R2:F2R1:SB	0/1:1,2:0.500:3:0,2:1,0:0,1,1,1	0/1	1,2	0.5	3	0,1,1,1
S4	chr12	111540302	G	GCATGTCAATCCAAAGAAGCAAACAATA	Eif5	0	0	CATGTCAATCCAAAGAAGCAAACAATA	inframe_insertion&splice_region_variant	MODERATE	ENSMUSG00000021282	Transcript	ENSMUST00000166123	protein_coding		953-954	327-328	109-110	-/HVNPKKQTI	-/CATGTCAATCCAAAGAAGCAAACAATA	1		MGI	GT:AD:AF:DP:F1R2:F2R1:SB	0/1:52,8:0.174:60:23,2:27,6:26,26,3,5	0/1	52,8	0.174	60	26,26,3,5
S4	chr13	107738478	C	G	Zswim6	0	0	G	missense_variant	MODERATE	ENSMUSG00000032846	Transcript	ENSMUST00000105097	protein_coding	10/15	2130	2115	705	E/D	gaG/gaC	-1		MGI	GT:AD:AF:DP:F1R2:F2R1:SB	0/1:45,2:0.051:47:18,0:27,2:21,24,1,1	0/1	45,2	0.051	47	21,24,1,1
S4	chr14	53132707	C	T	Trav6n-6	0	0	T	missense_variant	MODERATE	ENSMUSG00000076802	Transcript	ENSMUST00000181793	TR_V_gene	1/2	29	8	3	S/F	tCt/tTt	1	cds_end_NF	MGI	GT:AD:AF:DP:F1R2:F2R1:SB	0/1:0,1:0.667:1:0,1:0,0:0,0,0,1	0/1	0,1	0.667	1	0,0,0,1
S4	chr14	57999070	T	A	Micu2	0	0	A	missense_variant	MODERATE	ENSMUSG00000021973	Transcript	ENSMUST00000022543	protein_coding	1/12	193	170	57	K/I	aAa/aTa	-1		MGI	GT:AD:AF:DP:F1R2:F2R1:SB	0/1:0,1:0.667:1:0,1:0,0:0,0,0,1	0/1	0,1	0.667	1	0,0,0,1
S4	chr14	70079282	C	T	Egr3	0	0	T	missense_variant	MODERATE	ENSMUSG00000033730	Transcript	ENSMUST00000225200	protein_coding	2/2	672	541	181	P/S	Ccg/Tcg	1		MGI	GT:AD:AF:DP:F1R2:F2R1:SB	0/1:50,3:0.073:53:22,1:28,2:24,26,1,2	0/1	50,3	0.073	53	24,26,1,2
S4	chr14	121797604	C	A	Dock9	0	0	A	missense_variant	MODERATE	ENSMUSG00000025558	Transcript	ENSMUST00000100299	protein_coding	1/53	234	12	4	Q/H	caG/caT	-1		MGI	GT:AD:AF:DP:F1R2:F2R1:SB	0/1:1,2:0.500:3:1,2:0,0:1,0,1,1	0/1	1,2	0.5	3	1,0,1,1
S4	chr15	28263642	G	T	Dnah5	0	0	T	missense_variant	MODERATE	ENSMUSG00000022262	Transcript	ENSMUST00000067048	protein_coding	17/79	2749	2522	841	C/F	tGt/tTt	1		MGI	GT:AD:AF:DP:F1R2:F2R1:SB	0/1:33,4:0.112:37:19,2:12,0:14,19,4,0	0/1	33,4	0.112	37	14,19,4,0
S4	chr16	31274897	G	C	Ppp1r2	0	0	C	missense_variant	MODERATE	ENSMUSG00000047714	Transcript	ENSMUST00000060188	protein_coding	1/6	381	74	25	P/R	cCg/cGg	-1		MGI	GT:AD:AF:DP:F1R2:F2R1:SB	0/1:20,4:0.136:24:13,2:7,2:11,9,2,2	0/1	20,4	0.136	24	11,9,2,2
S4	chr16	88778148	CGCTGCTCTCCCAGCACCTGTCAGCTCAGCTCCTCTCTGAACACTG	C	Gm5965	0	0	-	inframe_deletion	MODERATE	ENSMUSG00000009047	Transcript	ENSMUST00000238221	protein_coding	1/1	254-298	254-298	85-100	RCSPSTCQLSSSLNTG/R	cGCTGCTCTCCCAGCACCTGTCAGCTCAGCTCCTCTCTGAACACTGgc/cgc	1		MGI	GT:AD:AF:DP:F1R2:F2R1:SB	0/1:80,14:0.114:94:21,6:41,8:40,40,4,10	0/1	80,14	0.114	94	40,40,4,10
S4	chr17	27768119	T	C	Ilrun	0	0	C	missense_variant	MODERATE	ENSMUSG00000056692	Transcript	ENSMUST00000114863	protein_coding	4/5	923	632	211	N/S	aAc/aGc	-1		MGI	GT:AD:AF:DP:F1R2:F2R1:SB	0/1:49,15:0.213:64:27,3:20,12:25,24,8,7	0/1	49,15	0.213	64	25,24,8,7
S4	chr17	36167459	A	C	Gm8909	0	0	C	missense_variant	MODERATE	ENSMUSG00000073402	Transcript	ENSMUST00000040467	protein_coding	3/8	626	596	199	L/R	cTc/cGc	-1		MGI	GT:AD:AF:DP:F1R2:F2R1:PGT:PID:PS:SB	1|0:10,4:0.300:14:6,0:3,4:1|0:36167458_G_A:36167458:6,4,2,2	1|0	10,4	0.3	14	6,4,2,2
S4	chr19	6054981	GCCTGGGGAAAGATAAACTCCAGTCACCAGTTTCCAATCACAGGACCCCATGCCTTCATCCCTGGAAGATTCGGGTACACACCCAAGCCACTTA	G	Mrpl49	0	0	-	splice_acceptor_variant&splice_donor_variant&coding_sequence_variant&intron_variant	HIGH	ENSMUSG00000007338	Transcript	ENSMUST00000007482	protein_coding	4/4	?-404	?-355	?-119			-1		MGI	GT:AD:AF:DP:F1R2:F2R1:SB	0/1:75,21:0.263:96:22,8:21,11:37,38,7,14	0/1	75,21	0.263	96	37,38,7,14
S4	chr19	7429781	G	A	Rtn3	0	0	A	missense_variant	MODERATE	ENSMUSG00000024758	Transcript	ENSMUST00000065304	protein_coding	8/9	3008	2819	940	A/V	gCc/gTc	-1		MGI	GT:AD:AF:DP:F1R2:F2R1:SB	0/1:41,3:0.082:44:22,2:17,1:21,20,1,2	0/1	41,3	0.082	44	21,20,1,2
S4	chr2	73435011	C	A	Wipf1	0	0	A	missense_variant	MODERATE	ENSMUSG00000075284	Transcript	ENSMUST00000094681	protein_coding	6/8	1693	1247	416	G/V	gGg/gTg	-1		MGI	GT:AD:AF:DP:F1R2:F2R1:SB	0/1:17,3:0.165:20:13,0:4,3:14,3,2,1	0/1	17,3	0.165	20	14,3,2,1
S4	chr2	158220586	C	G	D630003M21Rik	0	0	G	missense_variant	MODERATE	ENSMUSG00000037813	Transcript	ENSMUST00000046944	protein_coding	2/14	149	13	5	A/P	Gcc/Ccc	-1		MGI	GT:AD:AF:DP:F1R2:F2R1:SB	0/1:29,3:0.142:32:14,1:15,2:14,15,2,1	0/1	29,3	0.142	32	14,15,2,1
S4	chr4	106585834	C	A	Dhcr24	0	0	A	missense_variant	MODERATE	ENSMUSG00000034926	Transcript	ENSMUST00000047973	protein_coding	7/9	1194	1065	355	F/L	ttC/ttA	1		MGI	GT:AD:AF:DP:F1R2:F2R1:SB	0/1:52,3:0.086:55:24,0:28,3:24,28,2,1	0/1	52,3	0.086	55	24,28,2,1
S4	chr4	112765037	C	T	Skint10	0	0	T	missense_variant&splice_region_variant	MODERATE	ENSMUSG00000048766	Transcript	ENSMUST00000060327	protein_coding	2/7	152	148	50	A/T	Gct/Act	-1		MGI	GT:AD:AF:DP:F1R2:F2R1:SB	0/1:40,6:0.134:46:20,3:19,3:19,21,3,3	0/1	40,6	0.134	46	19,21,3,3
S4	chr4	138913694	C	T	Otud3	0	0	T	missense_variant	MODERATE	ENSMUSG00000041161	Transcript	ENSMUST00000097830	protein_coding	1/8	252	134	45	G/D	gGc/gAc	-1		MGI	GT:AD:AF:DP:F1R2:F2R1:SB	0/1:0,2:0.667:2:0,2:0,0:0,0,1,1	0/1	0,2	0.667	2	0,0,1,1
S4	chr4	140594155	A	T	Arhgef10l	0	0	T	missense_variant	MODERATE	ENSMUSG00000040964	Transcript	ENSMUST00000105799	protein_coding	5/29	500	340	114	S/T	Tca/Aca	-1		MGI	GT:AD:AF:DP:F1R2:F2R1:SB	0/1:21,2:0.150:23:13,0:8,2:13,8,0,2	0/1	21,2	0.15	23	13,8,0,2
S4	chr5	30360035	A	G	Drc1	0	0	G	missense_variant	MODERATE	ENSMUSG00000073102	Transcript	ENSMUST00000101448	protein_coding	13/17	1698	1634	545	K/R	aAg/aGg	1		MGI	GT:AD:AF:DP:F1R2:F2R1:SB	0/1:39,10:0.205:49:20,4:19,6:19,20,5,5	0/1	39,10	0.205	49	19,20,5,5
S4	chr5	31042999	T	A	Slc5a6	0	0	A	missense_variant	MODERATE	ENSMUSG00000006641	Transcript	ENSMUST00000114668	protein_coding	4/18	1101	341	114	H/L	cAc/cTc	-1		MGI	GT:AD:AF:DP:F1R2:F2R1:SB	0/1:17,2:0.189:19:6,2:10,0:10,7,2,0	0/1	17,2	0.189	19	10,7,2,0
S4	chr5	94314656	G	C	Gm6502	0	0	C	missense_variant	MODERATE	ENSMUSG00000095718	Transcript	ENSMUST00000086050	protein_coding	1/3	222	188	63	C/S	tGt/tCt	1		MGI	GT:AD:AF:DP:F1R2:F2R1:SB	0/1:1,2:0.501:3:0,2:1,0:1,0,1,1	0/1	1,2	0.501	3	1,0,1,1
S4	chr5	94316931	A	G	Gm6502	0	0	G	missense_variant	MODERATE	ENSMUSG00000095718	Transcript	ENSMUST00000086050	protein_coding	3/3	1209	1175	392	E/G	gAa/gGa	1		MGI	GT:AD:AF:DP:F1R2:F2R1:SB	0/1:0,1:0.667:1:0,0:0,1:0,0,1,0	0/1	0,1	0.667	1	0,0,1,0
S4	chr7	44312745	A	C	Shank1	0	0	C	missense_variant	MODERATE	ENSMUSG00000038738	Transcript	ENSMUST00000107938	protein_coding	2/25	126	39	13	R/S	agA/agC	1		MGI	GT:AD:AF:DP:F1R2:F2R1:PGT:PID:PS:SB	0|1:37,2:0.071:39:17,0:20,2:0|1:44312743_A_C:44312743:23,14,1,1	0|1	37,2	0.071	39	23,14,1,1
S4	chr7	98083211	G	T	Myo7a	0	0	T	missense_variant	MODERATE	ENSMUSG00000030761	Transcript	ENSMUST00000107128	protein_coding	18/49	2392	2101	701	L/I	Ctc/Atc	-1		MGI	GT:AD:AF:DP:F1R2:F2R1:SB	0/1:38,2:0.100:40:19,2:19,0:18,20,0,2	0/1	38,2	0.1	40	18,20,0,2
S4	chr9	22253856	TG	T	Zfp599	0	0	-	frameshift_variant&splice_region_variant	HIGH	ENSMUSG00000062794	Transcript	ENSMUST00000086281	protein_coding	3/5	357	221	74	S/X	tCa/ta	-1		MGI	GT:AD:AF:DP:F1R2:F2R1:PGT:PID:PS:SB	0|1:59,3:0.069:62:37,1:20,2:0|1:22253853_AC_A:22253853:27,32,1,2	0|1	59,3	0.069	62	27,32,1,2
S4	chr9	42437145	A	G	Tbcel	0	0	G	missense_variant	MODERATE	ENSMUSG00000037287	Transcript	ENSMUST00000066148	protein_coding	7/8	1136	926	309	V/A	gTg/gCg	-1		MGI	GT:AD:AF:DP:F1R2:F2R1:SB	0/1:33,3:0.110:36:16,1:17,2:20,13,1,2	0/1	33,3	0.11	36	20,13,1,2
S4	chr9	43804015	A	T	Nectin1	0	0	T	stop_lost	HIGH	ENSMUSG00000032012	Transcript	ENSMUST00000034510	protein_coding	6/6	2207	1547	516	*/L	tAg/tTg	1		MGI	GT:AD:AF:DP:F1R2:F2R1:SB	0/1:1,2:0.500:3:0,0:1,2:1,0,1,1	0/1	1,2	0.5	3	1,0,1,1
S4	chr9	108973099	G	T	Col7a1	0	0	T	missense_variant&splice_region_variant	MODERATE	ENSMUSG00000025650	Transcript	ENSMUST00000112070	protein_coding	74/119	6214	6162	2054	R/S	agG/agT	1		MGI	GT:AD:AF:DP:F1R2:F2R1:SB	0/1:18,3:0.151:21:7,1:10,2:13,5,2,1	0/1	18,3	0.151	21	13,5,2,1
