## Supplementary Table S4 for "Combinatorial tumor suppressor inactivation efficiently initiates lung adenocarcinoma with therapeutic vulnerabilities" (part 1 of 3)

### Sheet: Nf1-Rasa1-Pten vs Kras
Table S4. List of differentially expressed genes in Nf1/Rasa1/Pten, Kras, and Kras/Pten mouse tumors.
Gene name	baseMean	log2FoldChange	lfcSE	stat	pvalue	padj
Gm37899	487.725	-6.68043	0.375645	-17.7839	9.41918e-71	1.64544e-66
Gm26945	149.704	-6.69468	0.442307	-15.1358	9.40004e-52	8.21047e-48
B830012L14Rik	118.021	-6.45428	0.440883	-14.6394	1.57381e-48	9.1643e-45
Clu	7597.57	-2.29533	0.168017	-13.6613	1.72849e-42	7.54873e-39
Rian	3637.27	-5.47393	0.424343	-12.8998	4.51397e-38	1.57709e-34
Serpinb5	132.906	-4.69338	0.419813	-11.1797	5.12559e-29	1.49232e-25
Onecut2	53.5297	-5.33406	0.481435	-11.0795	1.57737e-28	3.93645e-25
Itih2	182.863	-3.8088	0.347026	-10.9755	5.01094e-28	1.0942e-24
Ctse	440.135	-4.09705	0.39759	-10.3047	6.70914e-25	1.30224e-21
Rn7sk	5920.15	-2.15836	0.211164	-10.2212	1.59335e-24	2.78341e-21
Pcsk6	591.655	-2.77468	0.274986	-10.0902	6.10177e-24	9.69017e-21
Tex15	3348.6	1.68398	0.169921	9.91034	3.75375e-23	5.46453e-20
Gkn2	573.541	-5.2811	0.533981	-9.89006	4.5974e-23	6.17784e-20
Mirg	103.245	-4.6954	0.477336	-9.83667	7.82591e-23	9.76506e-20
Rasl11b	220.099	2.81806	0.287496	9.80211	1.10259e-22	1.28408e-19
Col18a1	827.925	-2.87262	0.293512	-9.78706	1.27959e-22	1.39707e-19
Kcnk2	861.48	2.34744	0.241579	9.71706	2.5504e-22	2.62076e-19
Gja3	126.783	-4.38649	0.457284	-9.59248	8.59914e-22	8.34546e-19
Trf	14830	-3.18408	0.333354	-9.55164	1.2766e-21	1.17374e-18
Prdx4	591.893	-1.52566	0.162054	-9.41448	4.75431e-21	4.15265e-18
Cald1	6099.07	-1.36962	0.145816	-9.39285	5.83988e-21	4.85794e-18
Gstm1	867.438	-3.07327	0.327438	-9.3858	6.24399e-21	4.95801e-18
Cd38	395.89	-2.97861	0.318906	-9.34009	9.62524e-21	7.31058e-18
Pfkfb3	347.958	-2.7279	0.295953	-9.21732	3.04605e-20	2.21714e-17
Hspb1	1273.13	2.63957	0.288135	9.16089	5.14702e-20	3.59653e-17
Ccnl2	1542.03	1.33425	0.146532	9.10551	8.58637e-20	5.76905e-17
Pf4	191.739	-3.37191	0.377471	-8.93291	4.14955e-19	2.68476e-16
Pgm5	26.1377	-4.60479	0.517161	-8.90398	5.38797e-19	3.36152e-16
Slpi	415.883	-2.16714	0.245355	-8.83268	1.02201e-18	6.15637e-16
Pdcd4	322.697	-2.19794	0.251579	-8.73659	2.40243e-18	1.35381e-15
S100g	5497.82	1.74206	0.199375	8.73757	2.38182e-18	1.35381e-15
Cap2	199.579	2.92672	0.335621	8.72031	2.7745e-18	1.51462e-15
Map2	331.434	2.61831	0.30067	8.70824	3.0862e-18	1.63372e-15
Lcn2	17161.4	-2.67358	0.30785	-8.68469	3.79761e-18	1.95119e-15
Tceanc	897.239	-2.9729	0.344489	-8.62989	6.14121e-18	3.06517e-15
Mgst1	4020.86	-1.96348	0.227694	-8.62333	6.50327e-18	3.15571e-15
Nrg1	150.695	2.69025	0.314853	8.54448	1.29116e-17	6.09603e-15
Tmem252	197.683	-3.49094	0.408827	-8.53891	1.35489e-17	6.22859e-15
Gnai1	1309.43	1.98827	0.233255	8.524	1.5414e-17	6.90428e-15
Gsap	4579.21	1.1069	0.130703	8.4688	2.47935e-17	1.08279e-14
Efemp1	870.528	2.06893	0.246157	8.40491	4.28194e-17	1.82442e-14
Hhex	286.378	-2.25119	0.268402	-8.38737	4.97139e-17	2.06774e-14
Pten	2181.99	-1.44913	0.174051	-8.3259	8.36932e-17	3.40008e-14
Itga1	931.913	-2.18511	0.266172	-8.2094	2.22292e-16	8.82551e-14
Jade1	934.072	-1.33109	0.164029	-8.11496	4.85938e-16	1.88641e-13
AI182371	146.063	2.46832	0.304378	8.10937	5.08826e-16	1.93232e-13
Rnf128	541.385	-2.702	0.336143	-8.03826	9.1126e-16	3.38698e-13
Nrp2	550.943	2.10335	0.263054	7.9959	1.28629e-15	4.68128e-13
Gm6166	81.9569	-2.51186	0.31661	-7.93358	2.12909e-15	7.59043e-13
Chia1	3390.78	2.68376	0.338599	7.92608	2.26175e-15	7.90211e-13
1810010H24Rik	331.483	-2.17814	0.276074	-7.88972	3.0287e-15	1.03742e-12
Rflnb	326.182	2.83194	0.35909	7.88646	3.10891e-15	1.04441e-12
AC112142.1	1676.52	1.77085	0.224888	7.87438	3.42438e-15	1.12869e-12
Fstl4	30.906	-3.8316	0.490261	-7.81543	5.47772e-15	1.77204e-12
Ntn4	470.585	2.24449	0.287595	7.80434	5.98153e-15	1.89984e-12
Ptgs1	4418.74	-1.32951	0.171977	-7.73078	1.0689e-14	3.33441e-12
AL732506.1	694.542	-1.91249	0.24805	-7.71009	1.25727e-14	3.85321e-12
Serpinb2	48.819	-4.04283	0.525379	-7.69508	1.41408e-14	4.25907e-12
Lbp	2917.35	-1.78947	0.232693	-7.69029	1.46804e-14	4.34664e-12
C430049B03Rik	57.05	3.15223	0.411163	7.66662	1.76586e-14	5.1413e-12
Atp13a4	901.543	-1.9486	0.257287	-7.57367	3.62825e-14	1.03905e-11
Npnt	5954.34	1.12317	0.148817	7.54737	4.44139e-14	1.2514e-11
Scara3	29.1507	-3.97921	0.527705	-7.5406	4.67829e-14	1.29722e-11
Apoc1	1364.47	-2.65214	0.35296	-7.51398	5.73563e-14	1.56556e-11
Gas7	323.295	2.44642	0.32573	7.51059	5.88633e-14	1.58197e-11
Adamtsl1	305.996	2.75405	0.3676	7.49197	6.78472e-14	1.79579e-11
Fras1	174.835	-3.58779	0.479236	-7.48649	7.07426e-14	1.84448e-11
Myo5c	6660.08	1.04831	0.140322	7.47072	7.97556e-14	2.0489e-11
Serpinf1	253.862	-3.07679	0.412423	-7.46029	8.63306e-14	2.18567e-11
Fabp5	531.726	-2.33713	0.313446	-7.45622	8.90381e-14	2.22201e-11
Basp1	132.552	-3.46351	0.466676	-7.42167	1.15649e-13	2.84545e-11
Scd1	111226	1.26073	0.170354	7.40061	1.35556e-13	3.28892e-11
Ace2	784.913	-1.61185	0.218468	-7.37797	1.60719e-13	3.84602e-11
St8sia6	3079.55	-2.23588	0.304146	-7.35134	1.96226e-13	4.63227e-11
Ly6c2	371.114	-2.45874	0.33522	-7.3347	2.22212e-13	5.17575e-11
Hmga2	35.9433	-3.64444	0.498782	-7.30669	2.738e-13	6.29345e-11
1190002N15Rik	1355.67	1.97613	0.273762	7.21842	5.25966e-13	1.19326e-10
Hsbp1l1	175.341	-2.08263	0.288626	-7.21567	5.36707e-13	1.20202e-10
Gsta3	162.234	-2.92053	0.404887	-7.2132	5.46525e-13	1.20851e-10
Rbp4	271.624	-2.20491	0.307086	-7.18011	6.96537e-13	1.52098e-10
Fam83a	144.51	-2.84507	0.39727	-7.16156	7.97643e-13	1.72025e-10
Id2	906.687	-1.96862	0.274961	-7.15965	8.08835e-13	1.72067e-10
Pnisr	2682.39	1.25925	0.175918	7.15818	8.17539e-13	1.72067e-10
Ldb2	86.6012	3.45038	0.485958	7.10016	1.24611e-12	2.59146e-10
Sidt1	45.4228	-3.69568	0.523143	-7.06439	1.61327e-12	3.31555e-10
Rpl32	8908.94	-1.37403	0.195409	-7.03154	2.04271e-12	4.14932e-10
Col4a5	803.329	1.88232	0.268321	7.01517	2.29673e-12	4.61168e-10
Cst8	114.91	2.58919	0.371285	6.97358	3.08984e-12	6.13368e-10
Cmas	257.412	-1.74847	0.25087	-6.9696	3.17846e-12	6.2387e-10
Kcnj2	3290.37	1.67158	0.240058	6.96321	3.32612e-12	6.45599e-10
Cd302	423.882	-1.54184	0.221787	-6.95191	3.60372e-12	6.91795e-10
Slc25a37	905.44	-1.32398	0.190502	-6.94994	3.65436e-12	6.93406e-10
Tgoln1	15902.2	-0.721721	0.103867	-6.94852	3.6915e-12	6.93406e-10
Plxna4	4679.4	-1.29526	0.186916	-6.92965	4.2187e-12	7.77378e-10
Rasa1	1107.72	-1.269	0.183134	-6.92936	4.22754e-12	7.77378e-10
Dsg2	320	-2.79458	0.403481	-6.92617	4.32384e-12	7.86804e-10
Prdx3	713.227	-1.29717	0.189306	-6.85224	7.27044e-12	1.30651e-09
Sorcs2	1558.53	-1.20009	0.175168	-6.85108	7.32942e-12	1.30651e-09
Arhgap45	375.971	1.54488	0.22592	6.83818	8.02034e-12	1.40107e-09
Trp53i11	457.871	2.117	0.30953	6.83939	7.95328e-12	1.40107e-09
Bicd1	197.56	-2.23715	0.327416	-6.83275	8.33009e-12	1.44077e-09
Csgalnact1	174.943	3.1548	0.462279	6.82445	8.82605e-12	1.51159e-09
Gpam	455.387	2.00392	0.293956	6.81708	9.29066e-12	1.57571e-09
Uhrf1bp1l	8972.61	-0.911109	0.133904	-6.80422	1.016e-11	1.70659e-09
Akr1b8	546.444	-1.68033	0.24811	-6.77254	1.26544e-11	2.10532e-09
Scnn1g	748.663	1.46137	0.215959	6.76692	1.31554e-11	2.16803e-09
Col4a6	123.243	2.65065	0.39238	6.75532	1.42519e-11	2.3268e-09
Lancl3	92.9896	2.75584	0.408533	6.7457	1.52295e-11	2.44077e-09
Ly6c1	881.935	-2.08441	0.308994	-6.7458	1.52189e-11	2.44077e-09
Snn	136.794	-2.20427	0.326972	-6.74147	1.56797e-11	2.49008e-09
Galnt13	296.514	2.94337	0.436992	6.73552	1.63343e-11	2.57067e-09
Rn7s2	412.174	-1.64364	0.24411	-6.73321	1.65959e-11	2.58852e-09
Cadm1	1797.56	1.16772	0.173707	6.72234	1.78829e-11	2.76457e-09
Mcpt2	26.3956	-3.59319	0.535703	-6.70742	1.98092e-11	3.0355e-09
Vcam1	328.824	-3.36893	0.505763	-6.66109	2.71802e-11	4.1288e-09
Myh14	2836.14	1.17363	0.177493	6.61226	3.7849e-11	5.672e-09
Slc44a2	1997.38	0.890196	0.134639	6.61172	3.79886e-11	5.672e-09
Greb1	166.866	-2.96692	0.451535	-6.57074	5.00658e-11	7.41186e-09
Slco3a1	883.043	1.30381	0.198619	6.56438	5.22502e-11	7.67024e-09
Atp8b1	862.921	-1.36947	0.208822	-6.55804	5.45194e-11	7.93667e-09
Rftn2	253.113	1.99043	0.304231	6.54249	6.05016e-11	8.73473e-09
Tmem243	4569.69	-1.40431	0.215494	-6.51671	7.18663e-11	1.02904e-08
Slc35f1	466.635	-2.47171	0.379494	-6.51316	7.35865e-11	1.04511e-08
Ermp1	951.125	-1.49103	0.229258	-6.50375	7.83426e-11	1.10368e-08
Aqp1	153.914	2.3972	0.368717	6.50147	7.95409e-11	1.1116e-08
Arg2	655.385	-1.75138	0.269599	-6.49624	8.23549e-11	1.14179e-08
Stard13	1084.79	1.2962	0.199647	6.49248	8.4434e-11	1.1614e-08
Slc23a1	337.44	-1.63804	0.252366	-6.49073	8.54237e-11	1.16583e-08
Itga2	810.546	-3.00683	0.464205	-6.47739	9.3323e-11	1.26377e-08
Gm12346	959.326	1.84682	0.286143	6.45416	1.08817e-10	1.46225e-08
Elmo1	427.064	-1.91745	0.297403	-6.44731	1.13856e-10	1.50678e-08
Sprr2a2	229.56	2.46607	0.382494	6.44735	1.13822e-10	1.50678e-08
Actr3	3827.98	-0.891505	0.13912	-6.40817	1.47272e-10	1.93436e-08
Rassf9	273.388	-2.80473	0.438576	-6.39509	1.60451e-10	2.09172e-08
Fam129a	1455.09	1.44317	0.226206	6.37991	1.77195e-10	2.29291e-08
Slc16a2	809.004	1.51839	0.238049	6.37847	1.78866e-10	2.29751e-08
Blm	44.3072	-2.55882	0.401701	-6.36996	1.89077e-10	2.41093e-08
Tspan2	4811.3	0.959043	0.150597	6.36827	1.91167e-10	2.41992e-08
Eya1	303.485	1.65009	0.259164	6.36699	1.92779e-10	2.42277e-08
Lgals3	2127.7	1.84711	0.290402	6.36052	2.0107e-10	2.50893e-08
Meg3	1965.17	-3.32882	0.524223	-6.35	2.15321e-10	2.66769e-08
Specc1	2514.59	0.781885	0.123159	6.34858	2.17318e-10	2.67347e-08
Zfp618	298.556	-2.8078	0.442834	-6.34053	2.28977e-10	2.7972e-08
Fam107b	586.082	-2.20859	0.348439	-6.33852	2.31977e-10	2.81417e-08
Myct1	306.083	-2.6946	0.425328	-6.33535	2.36802e-10	2.85289e-08
Snx5	1943.9	-0.864879	0.137368	-6.29608	3.0526e-10	3.65246e-08
Tshz1	808.034	1.49521	0.23759	6.29324	3.10905e-10	3.69469e-08
Mapkbp1	1047.3	1.32897	0.211313	6.28911	3.19295e-10	3.76876e-08
Cers6	724.064	-2.31169	0.367666	-6.28748	3.22668e-10	3.77195e-08
Mme	12452.1	1.77788	0.282792	6.28689	3.23884e-10	3.77195e-08
Eif3e	2339.27	-0.976445	0.155526	-6.27833	3.42225e-10	3.94475e-08
Fhl1	1139.47	1.59762	0.254484	6.27787	3.43238e-10	3.94475e-08
Dynlt1f	200.9	-1.69987	0.270948	-6.27376	3.52424e-10	4.02385e-08
Cftr	997.807	2.04469	0.326252	6.26721	3.6757e-10	4.16953e-08
Lims1	2911.31	-1.11137	0.177479	-6.26199	3.80103e-10	4.28388e-08
Spred1	5693.17	-0.915337	0.146343	-6.25475	3.98143e-10	4.45843e-08
Rtl1	50.052	-3.29422	0.526999	-6.2509	4.08091e-10	4.54073e-08
Leng8	1226.39	1.51015	0.242027	6.2396	4.38678e-10	4.85017e-08
Fgf2	499.792	-3.29797	0.529673	-6.22642	4.77205e-10	5.24296e-08
Sertad4	405.251	-1.5721	0.252565	-6.22453	4.83015e-10	5.27362e-08
Gsta4	733.903	-1.77892	0.286309	-6.21327	5.18946e-10	5.63073e-08
Ophn1	470.907	1.02323	0.164744	6.21103	5.26376e-10	5.67609e-08
Gm26447	46.0687	-2.92397	0.474137	-6.16692	6.96317e-10	7.46256e-08
9130015G15Rik	288.321	1.93776	0.314397	6.16344	7.11826e-10	7.58224e-08
Ogfrl1	675.377	-1.61301	0.262102	-6.15415	7.54815e-10	7.99143e-08
Aass	486.655	-1.25266	0.203722	-6.14889	7.80266e-10	8.21112e-08
Myo1e	2755.56	1.26007	0.20514	6.14251	8.12278e-10	8.49682e-08
Frmd4b	929.165	-1.40977	0.229677	-6.13807	8.35288e-10	8.6855e-08
Serpinh1	884.217	1.31875	0.215398	6.12236	9.21993e-10	9.53035e-08
Amotl1	794.121	-1.42961	0.233545	-6.12134	9.27944e-10	9.53544e-08
Epcam	2771.82	-0.880114	0.143813	-6.11984	9.3671e-10	9.56924e-08
Cntrl	2766	1.46737	0.240284	6.10681	1.01642e-09	1.02634e-07
Rabgap1l	6366.96	-0.956329	0.156596	-6.10698	1.01531e-09	1.02634e-07
Lrch4	644.51	1.29246	0.211713	6.10477	1.02949e-09	1.03357e-07
Rmrp	1012.74	-1.82118	0.298901	-6.09292	1.10867e-09	1.10671e-07
Gpc3	791.978	-1.82745	0.30047	-6.082	1.18694e-09	1.17811e-07
Srgap3	32.8715	-3.22322	0.532161	-6.05686	1.38803e-09	1.36991e-07
Idh1	1388.32	-0.910206	0.150466	-6.04925	1.45521e-09	1.42814e-07
Sem1	644.577	-0.948311	0.157135	-6.035	1.58961e-09	1.55134e-07
Mpzl2	554.427	-1.35526	0.224607	-6.03392	1.60031e-09	1.55223e-07
Vdac2	1241.36	-0.976742	0.161897	-6.03311	1.6083e-09	1.55223e-07
Igsf9b	305.082	2.11722	0.351426	6.02464	1.69485e-09	1.62678e-07
Fam69a	365.716	1.65394	0.275356	6.00654	1.89519e-09	1.80913e-07
Prpf4b	2674.34	1.06559	0.177733	5.99545	2.02919e-09	1.92652e-07
Entpd1	3005.42	-1.47403	0.24615	-5.98832	2.12026e-09	1.9995e-07
Myh6	705.544	1.33472	0.222912	5.98765	2.12895e-09	1.9995e-07
Mocs1	1050.39	-1.19131	0.199354	-5.97584	2.28906e-09	2.13837e-07
Ahcyl1	1569.17	-0.757249	0.126747	-5.97449	2.30814e-09	2.14473e-07
Rapgef5	2707.8	-1.29437	0.216901	-5.96754	2.40856e-09	2.22619e-07
Gm37534	86.8501	2.16038	0.362148	5.96545	2.43967e-09	2.24308e-07
Gfpt1	4738.01	-1.02358	0.172237	-5.94285	2.80111e-09	2.54857e-07
Klf7	682.905	-1.61003	0.270891	-5.94346	2.79066e-09	2.54857e-07
Hat1	292.922	-1.33216	0.226635	-5.87801	4.15232e-09	3.75838e-07
Pbld2	92.7509	-2.44305	0.415819	-5.87527	4.22157e-09	3.80137e-07
Ptpn13	2867.15	0.865943	0.147449	5.87283	4.28411e-09	3.8379e-07
Npy2r	88.8185	-2.95475	0.503359	-5.87006	4.35629e-09	3.88266e-07
Trabd2b	42.9376	-3.12882	0.534004	-5.85917	4.65185e-09	4.12503e-07
Gpc6	44.0359	-3.14396	0.537562	-5.84855	4.95884e-09	4.37505e-07
Gm13449	89.2631	2.45747	0.420539	5.84361	5.10805e-09	4.48404e-07
Muc20	646.977	-2.18163	0.37434	-5.82793	5.61196e-09	4.90177e-07
Dnaja4	261.683	1.87561	0.322644	5.81325	6.12727e-09	5.32524e-07
Gm44220	222.386	-1.55329	0.267473	-5.80729	6.34934e-09	5.49092e-07
Tdo2	33.1371	-3.06921	0.530044	-5.79048	7.01835e-09	6.03958e-07
Mcm6	136.257	-2.19886	0.380125	-5.78457	7.26962e-09	6.22515e-07
Gcnt3	26.3364	-3.06807	0.531902	-5.76812	8.01618e-09	6.83096e-07
Raet1e	82.0782	-3.07253	0.533699	-5.75705	8.5599e-09	7.25888e-07
Pros1	421.954	-1.73732	0.302615	-5.74104	9.40994e-09	7.94117e-07
Amn1	374.661	-1.17878	0.205459	-5.73729	9.62032e-09	8.07968e-07
Glis3	796.461	-1.63865	0.285759	-5.73439	9.78639e-09	8.17983e-07
Fmn1	157.583	-2.0986	0.367262	-5.71417	1.1024e-08	9.17041e-07
Hsp90aa1	48894.3	1.54924	0.271333	5.70975	1.13144e-08	9.36739e-07
Mical2	3531.86	0.810658	0.142134	5.70349	1.17382e-08	9.67241e-07
Adamts18	16.3399	-3.0007	0.526656	-5.69765	1.2147e-08	9.96224e-07
Gm8203	949.587	-0.96292	0.169675	-5.6751	1.38611e-08	1.13149e-06
Aebp1	189.915	-2.08191	0.367217	-5.66942	1.43281e-08	1.16117e-06
Macc1	1687.75	-1.08932	0.192151	-5.66907	1.43575e-08	1.16117e-06
Shank2	735.035	-1.66402	0.295532	-5.6306	1.79588e-08	1.44573e-06
Usp47	4107.19	-0.590331	0.104922	-5.62638	1.84035e-08	1.47473e-06
Serpind1	115.218	2.32977	0.416557	5.59291	2.23294e-08	1.78115e-06
Sox9	239.78	-2.99864	0.536303	-5.59132	2.25351e-08	1.78939e-06
Fstl1	282.463	1.89302	0.339618	5.57396	2.49008e-08	1.96829e-06
Hc	76696.1	1.60754	0.288577	5.57057	2.53913e-08	1.99802e-06
Gsto1	190.308	-2.59955	0.468017	-5.55438	2.78603e-08	2.18248e-06
Cox6a2	570.803	1.49723	0.269897	5.54742	2.89913e-08	2.26093e-06
Cnbp	4096.1	-0.74607	0.134518	-5.54626	2.91847e-08	2.2659e-06
Apln	61.4951	-2.6315	0.475249	-5.5371	3.07518e-08	2.36654e-06
Clstn2	139.189	-2.94334	0.531516	-5.53763	3.06599e-08	2.36654e-06
Galnt18	299.239	1.34426	0.242904	5.5341	3.12826e-08	2.39683e-06
Rtn3	4117.84	-0.660283	0.119551	-5.52302	3.33226e-08	2.54198e-06
Tlr4	1400.93	-0.898221	0.162696	-5.52087	3.37335e-08	2.56213e-06
Edn3	518.351	1.49859	0.272527	5.49885	3.82266e-08	2.89083e-06
Synj2	316.972	-1.33323	0.242537	-5.49702	3.86271e-08	2.90852e-06
Eif4g3	3791.95	1.14726	0.208776	5.49515	3.90368e-08	2.92676e-06
Nceh1	1227.02	1.07447	0.19642	5.47024	4.49421e-08	3.3551e-06
Cbr3	73.5918	-2.16845	0.397366	-5.45704	4.84129e-08	3.59883e-06
Prkar2a	2031.51	1.20578	0.221359	5.44718	5.1175e-08	3.78803e-06
Muc4	3968.56	-1.18169	0.217097	-5.44312	5.2355e-08	3.84281e-06
Rps24	13759.2	-0.814194	0.149568	-5.44363	5.22045e-08	3.84281e-06
Bex4	314.569	-1.48817	0.273613	-5.43894	5.35971e-08	3.91752e-06
Cacybp	1087.96	0.834587	0.153732	5.42883	5.67255e-08	4.12891e-06
Fam193b	396.705	1.55085	0.287112	5.40155	6.60681e-08	4.78898e-06
Ccbe1	56.6696	-2.86663	0.530899	-5.39959	6.67941e-08	4.8216e-06
H2afz	1922.53	-0.928747	0.172136	-5.39543	6.83581e-08	4.89404e-06
Slc5a3	738.598	1.80456	0.334444	5.3957	6.82571e-08	4.89404e-06
Gm26870	143.503	1.68987	0.314112	5.37981	7.45635e-08	5.31653e-06
Spns1	191.206	1.33252	0.247971	5.37367	7.71482e-08	5.47847e-06
Pkn1	340.47	1.30469	0.242865	5.37205	7.78446e-08	5.50554e-06
Fam53b	906.867	0.922378	0.17218	5.35706	8.45851e-08	5.95813e-06
St3gal6	937.89	-1.14424	0.213793	-5.35209	8.69431e-08	6.09964e-06
Antxr2	600.483	-1.00029	0.187114	-5.34589	8.9975e-08	6.28709e-06
Sh3gl2	32.147	2.77808	0.520128	5.34115	9.23589e-08	6.42796e-06
Ptms	483.412	1.25259	0.234653	5.33805	9.39525e-08	6.51292e-06
Ralgps2	231.485	-1.56779	0.294181	-5.32935	9.85659e-08	6.80572e-06
Gm1972	16.3386	-2.84455	0.534092	-5.32595	1.00425e-07	6.90682e-06
Vsig2	90.9038	-1.63761	0.307551	-5.32468	1.01131e-07	6.92806e-06
Nkx2-1	3472.18	0.749983	0.140895	5.323	1.02072e-07	6.9652e-06
Rpl22l1	2251.74	-1.41354	0.265732	-5.31943	1.04094e-07	7.07558e-06
Nf1	2152.32	-1.20714	0.227156	-5.31414	1.07165e-07	7.25607e-06
Golga4	4245.51	0.863545	0.162623	5.31012	1.09555e-07	7.37154e-06
Man1c1	371.446	1.53292	0.288693	5.30985	1.09714e-07	7.37154e-06
Nrk	15.3588	-2.82906	0.533363	-5.30419	1.13173e-07	7.57e-06
Snx22	238.28	1.36549	0.257465	5.30361	1.13535e-07	7.57e-06
Phkb	2689.76	0.863901	0.162972	5.30092	1.15222e-07	7.6533e-06
Creb3l1	608.131	-1.43389	0.27116	-5.28798	1.23674e-07	8.18359e-06
Tgm1	288.704	-1.42879	0.270422	-5.28356	1.26699e-07	8.3521e-06
Rab27b	1759.39	1.26681	0.239801	5.28275	1.27256e-07	8.35728e-06
Tln2	1213.1	1.27495	0.241785	5.27307	1.34162e-07	8.77783e-06
Pabpc1	10610.7	-0.965018	0.183111	-5.27012	1.36334e-07	8.88663e-06
Fut2	115.361	-2.58384	0.491107	-5.26127	1.43065e-07	9.25628e-06
Rps18	4600.81	-1.20209	0.228478	-5.26128	1.43057e-07	9.25628e-06
Fam26f	29.6178	-2.82702	0.537434	-5.26022	1.4388e-07	9.2747e-06
Gsn	1164.61	1.36609	0.259824	5.25775	1.45827e-07	9.3119e-06
Rps26	3561.34	-0.982455	0.186888	-5.25692	1.46484e-07	9.3119e-06
Slc41a1	800.934	-0.800008	0.152175	-5.25715	1.46306e-07	9.3119e-06
Ttc28	180.29	1.62084	0.308333	5.25679	1.4659e-07	9.3119e-06
Rsrp1	3758.61	0.853231	0.162335	5.25598	1.47238e-07	9.31919e-06
Fzd4	352.5	-1.47946	0.281521	-5.25523	1.47839e-07	9.32348e-06
Rnaset2b	1324.68	-0.881812	0.167929	-5.2511	1.51195e-07	9.50078e-06
Chil1	6479.35	-2.7747	0.528709	-5.24807	1.53703e-07	9.62382e-06
Kdm7a	2336.53	-0.960958	0.183858	-5.22664	1.72614e-07	1.07693e-05
A2ml1	46.4717	-2.7275	0.522477	-5.22033	1.78609e-07	1.11036e-05
Ptprb	436.655	2.52706	0.48466	5.21409	1.84724e-07	1.1443e-05
Pik3ap1	110.122	2.41927	0.465585	5.19619	2.03414e-07	1.25563e-05
Myo5b	3439.65	1.01432	0.195626	5.18499	2.16026e-07	1.32879e-05
Nt5e	692.556	-1.70912	0.329831	-5.18181	2.19743e-07	1.34691e-05
Kctd8	77.5724	2.33611	0.451293	5.17649	2.26099e-07	1.38102e-05
Gm37087	509.693	1.95686	0.378273	5.17314	2.30195e-07	1.40114e-05
Large1	528.793	1.02071	0.197419	5.17025	2.33785e-07	1.41805e-05
Npr2	623.051	1.39159	0.269324	5.16699	2.37891e-07	1.43796e-05
Gm26892	13.268	-2.76566	0.535575	-5.16391	2.41838e-07	1.45678e-05
Prrg4	348.646	-1.53201	0.296959	-5.15899	2.48283e-07	1.48029e-05
Sgpp2	2150.52	-0.983285	0.190576	-5.15953	2.47564e-07	1.48029e-05
Stat2	447.78	1.26111	0.244414	5.15975	2.47279e-07	1.48029e-05
Nnat	604.419	2.05541	0.398645	5.15599	2.52291e-07	1.49678e-05
Spata7	127.753	-1.13991	0.2211	-5.15564	2.52763e-07	1.49678e-05
Casc4	1112.99	-1.19985	0.232915	-5.15144	2.58496e-07	1.52556e-05
Cmip	1170.95	-0.805794	0.156458	-5.15022	2.60181e-07	1.53034e-05
Slc2a3	168.772	-2.68334	0.521112	-5.14926	2.61513e-07	1.53301e-05
Lamb1	239.828	-1.95649	0.380122	-5.14701	2.64673e-07	1.54635e-05
Lrrc45	226.711	1.03488	0.201169	5.14431	2.68504e-07	1.5635e-05
Ppp1r3b	284.857	2.14505	0.417123	5.14249	2.71128e-07	1.57353e-05
Diaph2	1406.45	0.807819	0.157125	5.14126	2.72896e-07	1.57855e-05
Cyp1b1	430.293	-2.76175	0.537905	-5.13427	2.83239e-07	1.63271e-05
Stk32a	31.1015	-2.75307	0.536277	-5.13368	2.84128e-07	1.63271e-05
Slc16a12	138.547	-1.75529	0.34207	-5.13138	2.87619e-07	1.64735e-05
Pdia4	1045.96	-0.797843	0.155692	-5.12448	2.98359e-07	1.70328e-05
P2rx5	106.526	1.82512	0.357015	5.11217	3.18484e-07	1.81224e-05
Fam19a4	15.816	2.71605	0.531717	5.10808	3.25444e-07	1.84584e-05
Slc6a8	447.247	0.976206	0.191495	5.0978	3.43625e-07	1.93958e-05
Smim19	103.454	-1.23882	0.243027	-5.09749	3.44192e-07	1.93958e-05
Ddit4	402.184	1.39028	0.272814	5.09608	3.46765e-07	1.9478e-05
Ciita	1010.92	-0.816141	0.160274	-5.09216	3.53999e-07	1.97572e-05
Lrrc8c	9115.44	-0.815812	0.160206	-5.09228	3.53785e-07	1.97572e-05
Procr	123.907	-2.27207	0.446563	-5.0879	3.62052e-07	2.01423e-05
Mia3	1109.66	0.762999	0.150198	5.07995	3.77541e-07	2.09373e-05
Lrrc40	301.08	-1.38572	0.272818	-5.07928	3.78872e-07	2.09447e-05
Wasl	1669.76	-0.680486	0.133999	-5.0783	3.80823e-07	2.09861e-05
Ramp1	247.803	1.21522	0.239688	5.07001	3.9779e-07	2.17837e-05
Renbp	243.911	1.33507	0.263308	5.07036	3.97057e-07	2.17837e-05
Atl3	5663.57	-0.822599	0.162315	-5.06793	4.02175e-07	2.1955e-05
Luc7l3	3236.06	0.884302	0.174539	5.06651	4.05172e-07	2.20497e-05
Ptprn	80.1118	-2.16271	0.427232	-5.06214	4.14586e-07	2.2492e-05
Il18rap	170.955	-2.29414	0.453872	-5.05461	4.31279e-07	2.33005e-05
Mtfr1l	1305.68	0.792337	0.156767	5.05422	4.32157e-07	2.33005e-05
Cd177	718.346	-2.577	0.510556	-5.04744	4.47768e-07	2.40679e-05
Slain1	528.514	1.53554	0.304382	5.04478	4.54033e-07	2.43297e-05
Acadl	1569.49	-0.694878	0.137856	-5.04061	4.64046e-07	2.47195e-05
Rpl17	3509.86	-0.984423	0.1953	-5.04057	4.64137e-07	2.47195e-05
Lmo7	9262.91	1.20905	0.239934	5.03911	4.67691e-07	2.48331e-05
Lyrm9	68.3638	-2.23349	0.443434	-5.0368	4.73372e-07	2.50586e-05
Apbb2	2460.23	1.25538	0.249353	5.03454	4.79008e-07	2.52804e-05
Naip2	225.941	-2.13046	0.423386	-5.03194	4.85541e-07	2.55479e-05
Kank2	2007.94	0.795643	0.158222	5.02866	4.93927e-07	2.59112e-05
Dmbt1	32.7467	-2.66219	0.530639	-5.01696	5.24956e-07	2.74565e-05
Pqlc3	324.287	1.3112	0.261449	5.01513	5.29967e-07	2.76358e-05
Nsd2	1543.81	0.615769	0.122862	5.01188	5.38994e-07	2.80229e-05
Exosc7	691.393	1.13178	0.226178	5.00391	5.61779e-07	2.89918e-05
Gnpda2	417.417	-1.16935	0.233701	-5.00363	5.6261e-07	2.89918e-05
Golm1	2066.93	-0.853418	0.170526	-5.00463	5.59705e-07	2.89918e-05
Col16a1	62.2091	1.82838	0.365817	4.99807	5.79084e-07	2.9753e-05
Apbb1	248.673	1.29713	0.259558	4.99746	5.80913e-07	2.97595e-05
Slc52a3	73.6491	1.9114	0.382535	4.99667	5.83291e-07	2.97939e-05
Maob	1217.64	0.791625	0.15847	4.99543	5.87038e-07	2.98979e-05
Bcan	162.139	2.19228	0.439054	4.99319	5.93897e-07	3.00719e-05
Gm7329	28.9495	-2.57428	0.515517	-4.99358	5.92692e-07	3.00719e-05
Sesn3	4521.13	0.823958	0.165046	4.99231	5.96626e-07	3.01227e-05
Slc6a15	73.8482	2.32398	0.465636	4.99099	6.0072e-07	3.01551e-05
Txlna	723.865	1.09548	0.219481	4.99123	5.99964e-07	3.01551e-05
Mcpt1	31.5084	-2.67996	0.53708	-4.98986	6.0422e-07	3.02439e-05
Dse	308.79	-1.57197	0.315202	-4.98719	6.12635e-07	3.05775e-05
Tle4	502.303	1.09211	0.219021	4.9863	6.15467e-07	3.06313e-05
Lrrn3	44.9054	-2.61898	0.525501	-4.98378	6.2354e-07	3.09449e-05
Mecom	2614.1	0.934078	0.187642	4.97799	6.42485e-07	3.17948e-05
Cachd1	383.932	1.33772	0.268851	4.9757	6.50126e-07	3.19917e-05
Gm8276	302.032	-1.17758	0.236661	-4.97582	6.49715e-07	3.19917e-05
Cnn3	283.656	-1.71957	0.346186	-4.9672	6.79282e-07	3.33325e-05
Ncf1	354.911	1.71713	0.346151	4.96062	7.02678e-07	3.4384e-05
Tbc1d24	206.372	-1.24135	0.25036	-4.95823	7.11369e-07	3.4712e-05
Trim23	601.671	-1.03051	0.208199	-4.94962	7.436e-07	3.61837e-05
Stk17b	607.206	-0.917187	0.18534	-4.94866	7.47268e-07	3.62612e-05
Saraf	640.846	0.967394	0.195891	4.93844	7.87489e-07	3.8107e-05
Hgsnat	600.397	-0.875783	0.177425	-4.93606	7.97155e-07	3.84682e-05
Ndufb2	368.482	-0.919307	0.186284	-4.93498	8.01593e-07	3.85758e-05
Cbx3	1514.81	-0.73607	0.149197	-4.93356	8.07459e-07	3.86582e-05
Homer2	354.016	2.01023	0.407511	4.93296	8.09944e-07	3.86582e-05
Mprip	3925.93	0.895808	0.181596	4.93297	8.0989e-07	3.86582e-05
Scnn1b	423.726	0.975894	0.198118	4.92582	8.4008e-07	3.99873e-05
Pglyrp1	225.652	-1.84634	0.374872	-4.92524	8.42582e-07	3.99975e-05
Vcan	320.944	-2.13124	0.432779	-4.92454	8.45594e-07	4.00317e-05
Sdc2	275.606	-1.17783	0.23935	-4.92097	8.61174e-07	4.0659e-05
Fxyd4	102.528	-1.91521	0.390286	-4.9072	9.23843e-07	4.33975e-05
Tmem189	350.546	1.11963	0.228162	4.90714	9.24144e-07	4.33975e-05
Plbd1	482.709	-1.89819	0.386913	-4.90598	9.296e-07	4.35367e-05
Nedd9	2831.51	0.822034	0.167764	4.89994	9.58683e-07	4.47787e-05
Robo4	23.1357	2.58047	0.52709	4.89569	9.79633e-07	4.56352e-05
Epb41l2	383.459	-1.27992	0.261493	-4.89465	9.84801e-07	4.5754e-05
6030419C18Rik	33.8539	2.32923	0.476993	4.88316	1.04401e-06	4.83761e-05
Bcl2l15	51.3087	-2.49436	0.511214	-4.87928	1.06475e-06	4.92066e-05
Plekhg1	121.004	2.40088	0.492579	4.87411	1.09303e-06	5.03802e-05
Gm10275	5156.22	-1.0337	0.212255	-4.87008	1.11555e-06	5.12502e-05
Gm13398	12.1557	-2.61512	0.537021	-4.86968	1.11777e-06	5.12502e-05
P4ha1	1570.83	0.833273	0.171143	4.86887	1.12238e-06	5.13271e-05
Lhfp	791.861	1.60354	0.329465	4.86711	1.13242e-06	5.16506e-05
BC030336	610.855	-0.860503	0.176936	-4.86334	1.1542e-06	5.24561e-05
Rasl12	198.913	1.634	0.336004	4.86302	1.15608e-06	5.24561e-05
Tspan3	131.822	-1.86288	0.383229	-4.86101	1.1679e-06	5.28552e-05
Lad1	221.369	-1.25944	0.25939	-4.85539	1.20151e-06	5.39567e-05
Ogt	2466.65	0.833756	0.171698	4.85596	1.19805e-06	5.39567e-05
Sqor	453.174	-1.46783	0.302299	-4.85557	1.20042e-06	5.39567e-05
Pon2	1216.38	-1.04129	0.214528	-4.85386	1.21078e-06	5.42338e-05
Chml	390.99	-1.17359	0.242004	-4.84945	1.23806e-06	5.53138e-05
Zfhx2	216.634	1.41088	0.291127	4.84627	1.25805e-06	5.60636e-05
Nipal1	879.556	-1.2624	0.260549	-4.84515	1.26518e-06	5.62376e-05
Inhbb	289.007	-1.23206	0.25437	-4.84357	1.2753e-06	5.65436e-05
Gm37752	1825.15	1.65388	0.341582	4.84181	1.2866e-06	5.69004e-05
Ece1	6527.38	0.602082	0.124366	4.84121	1.29053e-06	5.69299e-05
Gm28900	16.9291	-2.59859	0.53704	-4.83873	1.30671e-06	5.744e-05
Itpr3	1223.1	-0.757978	0.156658	-4.83843	1.30867e-06	5.744e-05
Arhgdia	4038.4	0.807213	0.167004	4.8335	1.34155e-06	5.87357e-05
Serpine2	1394.97	-1.03651	0.214605	-4.82984	1.3664e-06	5.96739e-05
Idh3a	337.643	0.964075	0.199732	4.82683	1.38721e-06	6.02815e-05
Oat	3172.75	0.807848	0.167364	4.8269	1.38675e-06	6.02815e-05
Cdk11b	765.445	0.872048	0.180946	4.81937	1.4401e-06	6.24248e-05
Csde1	8163.47	-0.564549	0.117176	-4.81797	1.45028e-06	6.25554e-05
Gng7	22.7445	-2.57716	0.534882	-4.81818	1.44872e-06	6.25554e-05
Vopp1	105.421	-2.03643	0.422787	-4.81668	1.45968e-06	6.28057e-05
Igf1r	637.088	-1.73678	0.361826	-4.80003	1.58646e-06	6.80928e-05
Unc13b	2027.52	0.799805	0.166657	4.79911	1.59373e-06	6.82374e-05
Pde4b	652.382	-1.23635	0.258291	-4.78667	1.69569e-06	7.24256e-05
Cacnb3	115.353	-1.51166	0.315957	-4.78438	1.71518e-06	7.29131e-05
Tgfbr3	131.875	-1.8961	0.396314	-4.78435	1.71546e-06	7.29131e-05
Rps2	1351.67	-0.783606	0.163872	-4.78182	1.73715e-06	7.36559e-05
Eef1b2	2842.68	-0.852593	0.178359	-4.78021	1.75114e-06	7.40696e-05
Arntl	433.473	1.67697	0.351082	4.77657	1.78314e-06	7.52406e-05
Nupr1	854.7	1.10915	0.233097	4.75832	1.95213e-06	8.21731e-05
Plau	53.1298	-2.30113	0.483948	-4.75492	1.98528e-06	8.33676e-05
Mblac2	170.826	-1.23776	0.26039	-4.75349	1.99933e-06	8.3756e-05
Atxn10	2228.7	-0.530841	0.111715	-4.75174	2.01671e-06	8.42821e-05
Kcne2	692.805	1.69484	0.357121	4.74585	2.07636e-06	8.65679e-05
Ctso	320.294	-1.08002	0.227637	-4.74446	2.09061e-06	8.67554e-05
Gm26930	29.7991	2.2966	0.48406	4.74444	2.09079e-06	8.67554e-05
Ing2	377.808	1.19243	0.251571	4.73994	2.13781e-06	8.84964e-05
Tdrp	140.625	-1.60022	0.337657	-4.73919	2.14579e-06	8.86168e-05
Thra	363.021	0.953804	0.201846	4.7254	2.29665e-06	9.46231e-05
Foxq1	191.46	-1.80777	0.382617	-4.72474	2.30405e-06	9.47045e-05
Amph	7.05663	-2.45765	0.520608	-4.72074	2.34993e-06	9.63201e-05
Tnfrsf1a	467.019	-0.732214	0.155119	-4.72035	2.35438e-06	9.63201e-05
Cmya5	351.268	1.40492	0.297698	4.71928	2.36683e-06	9.63782e-05
Noxo1	96.4599	-1.69305	0.35874	-4.71944	2.36499e-06	9.63782e-05
Rorc	120.97	-1.88134	0.398777	-4.71777	2.38445e-06	9.68696e-05
Fam20a	44.8977	-2.31119	0.490174	-4.71505	2.41652e-06	9.77565e-05
Trim3	357.262	1.33195	0.282493	4.71497	2.41747e-06	9.77565e-05
Gm2115	106.009	1.79003	0.379735	4.71389	2.43031e-06	9.80485e-05
Rpl17-ps10	254.685	-1.43772	0.30504	-4.71323	2.43819e-06	9.81401e-05
Caprin2	180.752	-1.40333	0.298388	-4.70303	2.56331e-06	0.000102939
Kdsr	1427.41	-0.765147	0.16273	-4.70195	2.57683e-06	0.000103245
Ndst1	1719.74	0.677592	0.144175	4.69978	2.60441e-06	0.000104111
Dnmbp	373.871	-0.96926	0.20632	-4.69786	2.62907e-06	0.000104857
Hnf4a	15.286	-2.42648	0.517435	-4.68945	2.73942e-06	0.000109009
Plekhh1	546.265	-0.766674	0.163597	-4.68637	2.78093e-06	0.000110409
Il17rd	63.3302	-2.48065	0.529621	-4.68382	2.8158e-06	0.000111288
Rpl31-ps8	6159.3	-0.961197	0.205201	-4.68417	2.81099e-06	0.000111288
Fam174b	1191.19	1.13736	0.243129	4.67801	2.89675e-06	0.000114229
Ccdc107	263.7	0.802529	0.171677	4.67464	2.94477e-06	0.000115861
Fam167a	222.132	1.50465	0.321969	4.67327	2.96446e-06	0.000116112
Padi2	15.6178	-2.51257	0.537601	-4.67367	2.95872e-06	0.000116112
Dysf	104.818	-2.22305	0.475869	-4.67156	2.98916e-06	0.000116818
Gadd45b	389.56	1.31311	0.281205	4.66956	3.01842e-06	0.000117698
1810019D21Rik	204.341	1.48317	0.317797	4.66705	3.05561e-06	0.000118883
9930012K11Rik	132.392	1.30354	0.279372	4.66595	3.07192e-06	0.000119252
Bag3	1880.92	1.13772	0.243969	4.66339	3.11039e-06	0.000120478
Arhgap11a	251.208	-1.39732	0.299801	-4.66082	3.14951e-06	0.000121723
Slc15a1	153.119	-1.58706	0.340659	-4.65881	3.18045e-06	0.000122648
Lrrn1	17.449	-2.49105	0.534884	-4.65718	3.20572e-06	0.00012335
Pla2g7	184.653	-2.43671	0.523292	-4.6565	3.21638e-06	0.000123488
Ffar4	109.594	-1.41384	0.303849	-4.6531	3.26983e-06	0.000125214
Spag9	5809.53	0.83244	0.178914	4.65273	3.27567e-06	0.000125214
Sms	959.816	1.16536	0.250704	4.64834	3.34613e-06	0.000127628
Rnaset2a	723.267	-0.794674	0.171302	-4.63903	3.50045e-06	0.000132933
Shisa9	15.8761	-2.39404	0.516022	-4.63941	3.49411e-06	0.000132933
Thbd	121.821	2.21086	0.476635	4.63848	3.50978e-06	0.000132999
Gm26377	333.141	-1.70317	0.368072	-4.62727	3.70522e-06	0.000139706
Itga5	129.925	1.97537	0.426926	4.62696	3.71079e-06	0.000139706
Slc39a8	3543.62	-0.680008	0.146964	-4.62704	3.70937e-06	0.000139706
Agbl3	91.3664	-1.65697	0.358164	-4.62627	3.72309e-06	0.000139868
Kit	34.4402	2.44198	0.527907	4.62577	3.7321e-06	0.000139906
Lypd6b	80.4321	1.81713	0.393066	4.62295	3.78312e-06	0.000141515
Bmpr2	10038.6	-0.586666	0.126939	-4.62163	3.80743e-06	0.00014212
Chmp4c	930.117	-0.749763	0.162472	-4.61471	3.93637e-06	0.000146619
Tppp3	176.245	1.24821	0.270889	4.60782	4.06903e-06	0.000151238
Dmkn	605.663	-1.70847	0.371004	-4.60499	4.12485e-06	0.000152987
Rpl15	3617.53	-0.71901	0.156248	-4.60172	4.19018e-06	0.000155081
Tmem54	59.4795	-2.04874	0.445446	-4.59931	4.23892e-06	0.000156553
Tfrc	3858.05	0.806503	0.175669	4.59104	4.41046e-06	0.000162545
Rps27	4774.74	-1.19965	0.26136	-4.59002	4.43195e-06	0.000162993
Rps26-ps1	436.244	-1.01763	0.222179	-4.58023	4.6446e-06	0.000170455
Fxyd2	65.6746	2.21145	0.482872	4.57979	4.65454e-06	0.000170462
Atp6v0e2	13.5258	-2.37047	0.517791	-4.57804	4.69343e-06	0.000171526
Fam3c	836.461	-1.17675	0.25714	-4.57629	4.73291e-06	0.000172608
Arap3	16.0094	2.40411	0.525819	4.57213	4.82786e-06	0.000175704
Gne	773.071	-1.15118	0.251985	-4.56844	4.91372e-06	0.000178457
Mcam	140.639	1.72519	0.37774	4.56712	4.9447e-06	0.000179209
Rpl39	6719.02	-0.896523	0.196423	-4.56425	5.01277e-06	0.0001813
Pgrmc2	303.252	-1.30819	0.287097	-4.55663	5.19797e-06	0.00018761
Ago1	1220.9	0.752641	0.165524	4.54702	5.44107e-06	0.00019598
Lamb3	3125.66	-1.19537	0.26296	-4.54581	5.47244e-06	0.000196704
Sh3rf3	321.85	1.58782	0.349554	4.54242	5.56109e-06	0.00019948
4933431E20Rik	10.2582	-2.43649	0.537123	-4.53619	5.72808e-06	0.000205049
Lonp2	1474.91	-0.594857	0.131275	-4.53137	5.86035e-06	0.000209355
Gm4617	220.667	1.69998	0.375305	4.5296	5.9095e-06	0.00021068
Gm21738	97.6917	1.7067	0.376982	4.52728	5.97481e-06	0.000212574
Herc3	394.019	-1.27715	0.282227	-4.52526	6.03202e-06	0.000213739
Stambpl1	198.351	-1.26929	0.280473	-4.52553	6.02434e-06	0.000213739
Plcb4	499.558	-1.30144	0.288082	-4.51761	6.25421e-06	0.000221164
9330182L06Rik	419.199	-1.36329	0.302035	-4.51369	6.37096e-06	0.000223483
Il1rap	325.328	-1.10689	0.24518	-4.5146	6.34365e-06	0.000223483
Sbno1	3031.23	0.659874	0.14618	4.51411	6.35846e-06	0.000223483
Tnks2	4055.69	-0.690038	0.152871	-4.51387	6.36564e-06	0.000223483
Nes	114.646	1.67356	0.371311	4.50715	6.57039e-06	0.000230016
Elk3	483.87	0.939059	0.20837	4.50669	6.58464e-06	0.000230054
Nav2	3468.01	1.12929	0.250739	4.50386	6.67302e-06	0.000232677
Fam213a	953.914	-1.17779	0.261585	-4.50252	6.71536e-06	0.000233686
Arl8b	2774.58	-0.670043	0.148897	-4.50004	6.79412e-06	0.000235951
Vat1	266.639	-1.16903	0.259806	-4.49962	6.80746e-06	0.000235951
Atic	331.429	-1.00296	0.222929	-4.49901	6.82692e-06	0.000236157
Osmr	1759.6	-1.21781	0.270926	-4.49498	6.95774e-06	0.000240207
AC154477.1	27.6458	2.1249	0.473053	4.49188	7.05969e-06	0.000241342
Dus1l	120.843	1.35534	0.301708	4.49223	7.04811e-06	0.000241342
Egfl6	14360.9	-0.543581	0.120996	-4.49257	7.03688e-06	0.000241342
Gm13387	34.1047	-2.41604	0.537852	-4.49201	7.05527e-06	0.000241342
Rnf10	1160.29	0.864815	0.192503	4.49248	7.03979e-06	0.000241342
Aimp1	401.561	-0.98688	0.220133	-4.4831	7.35674e-06	0.000251006
Pitpnm2	1646.49	1.09333	0.244188	4.47742	7.55504e-06	0.00025627
Tuba8	296.102	1.13009	0.25239	4.47757	7.54986e-06	0.00025627
Vps13a	3314.61	-0.60202	0.134436	-4.47811	7.53078e-06	0.00025627
Fga	17.1157	-2.29916	0.514026	-4.47286	7.71817e-06	0.000261296
Mcpt8	23.7926	-2.37798	0.531774	-4.47179	7.7566e-06	0.000262089
Fn1	4662.18	-1.52647	0.341972	-4.46373	8.05456e-06	0.000271631
Prx	44.3076	1.59982	0.358673	4.46038	8.18133e-06	0.000275375
Crip1	426.493	-1.02453	0.22974	-4.45951	8.21471e-06	0.000275437
Fmo4	338.926	-1.19162	0.267197	-4.45971	8.20695e-06	0.000275437
Eif3b	1215	0.796627	0.178676	4.45851	8.25324e-06	0.000275671
Rbm3	2220.31	-1.25526	0.281517	-4.4589	8.23796e-06	0.000275671
Rpl18a	10663.8	-0.666981	0.149682	-4.45599	8.35082e-06	0.000278398
Gm7536	2138.24	-0.655931	0.147271	-4.45389	8.43275e-06	0.000280594
Foxo1	1513.98	-0.806228	0.181073	-4.4525	8.48755e-06	0.00028188
Mtpn	4202.37	-0.526811	0.118374	-4.45041	8.57083e-06	0.000284106
Slc40a1	173.911	-2.35927	0.530467	-4.44753	8.68615e-06	0.000287383
Rpl10a-ps1	3547.22	-0.773323	0.174017	-4.44396	8.83195e-06	0.000291655
Clec1a	103.92	2.24213	0.504969	4.44013	8.99047e-06	0.000294611
Fxyd6	36.2009	2.3309	0.524822	4.44132	8.94078e-06	0.000294611
Gm42675	56.7201	1.8556	0.417843	4.4409	8.95854e-06	0.000294611
Gstm2	40.85	-2.29975	0.517988	-4.43976	9.0058e-06	0.000294611
Ksr1	24.3066	-2.16455	0.487474	-4.44034	8.98161e-06	0.000294611
Tfcp2l1	4187.07	0.677864	0.15273	4.43831	9.06661e-06	0.000296046
Nkd1	1639.81	0.911645	0.205434	4.43764	9.09486e-06	0.000296415
Cldn4	176.811	-1.98506	0.447582	-4.43507	9.2043e-06	0.000299423
Clec9a	18.8222	2.35435	0.531005	4.43376	9.26033e-06	0.000300685
Crlf1	137.511	-1.16447	0.262661	-4.43335	9.27807e-06	0.000300702
Tacc2	1125.5	0.991883	0.22401	4.42785	9.51786e-06	0.000307903
Ndufa4	1385.59	-0.868311	0.196142	-4.42695	9.55742e-06	0.000308611
Phf20l1	2896.6	0.557219	0.125898	4.42597	9.60118e-06	0.000309452
Dag1	7503.33	0.606872	0.137157	4.42466	9.6594e-06	0.000310755
Gab2	447.732	0.963518	0.218026	4.41928	9.90291e-06	0.00031742
Gm12191	4226.69	-0.940434	0.212795	-4.41944	9.89567e-06	0.00031742
Phospho1	53.7803	2.10452	0.476428	4.4173	9.9943e-06	0.000319654
Tmem176a	1240.13	-0.631343	0.142936	-4.41697	1.00092e-05	0.000319654
Zzef1	1380.02	0.748192	0.169408	4.4165	1.00314e-05	0.000319777
Zw10	330.568	0.961908	0.218072	4.41097	1.02908e-05	0.00032745
BC067074	119.863	1.50687	0.341653	4.41053	1.03117e-05	0.000327519
Cdh5	269.994	1.90752	0.433123	4.4041	1.06224e-05	0.000336774
B4galt6	138.397	-2.27627	0.516899	-4.4037	1.0642e-05	0.000336786
Rps9	4646.3	-0.842578	0.191421	-4.40169	1.0741e-05	0.000339303
Tinag	517.828	1.46385	0.332609	4.40113	1.07688e-05	0.000339568
Mdc1	545.829	-0.880011	0.19997	-4.40071	1.07896e-05	0.000339609
Pam	717.317	-1.45917	0.332379	-4.39007	1.13316e-05	0.000356027
Frk	925.181	-0.803163	0.183212	-4.38379	1.1663e-05	0.000365783
A430033K04Rik	193.326	1.29224	0.295387	4.37473	1.21583e-05	0.000380635
Rps5	5937.53	-0.833833	0.190653	-4.37357	1.2223e-05	0.000381974
Rpl30	1874.02	-0.93445	0.213694	-4.37284	1.22638e-05	0.000382566
Adgrl4	145.624	2.0205	0.462448	4.36913	1.24742e-05	0.000388434
Rpl37a	6697.84	-1.01237	0.231831	-4.36687	1.26042e-05	0.000391785
Dnaja1	12292.1	0.996185	0.228219	4.36504	1.27098e-05	0.000394366
Arhgef12	6341.48	0.556745	0.127598	4.36326	1.28139e-05	0.000396889
Zfp511	125.291	1.03598	0.237791	4.35669	1.32042e-05	0.000408255
Cgn	1004.68	0.839922	0.19281	4.35622	1.32326e-05	0.000408411
Adgrg7	10.9078	-2.16216	0.496703	-4.35303	1.3427e-05	0.000413286
Taok2	587.415	0.672767	0.154565	4.35264	1.3451e-05	0.000413286
Tbc1d23	1152.15	0.643109	0.147757	4.35246	1.34615e-05	0.000413286
Alcam	30503.9	0.776137	0.178411	4.35029	1.3596e-05	0.000416681
Sub1	961.579	-0.687448	0.158045	-4.3497	1.36325e-05	0.000417067
Cds1	722.631	1.25859	0.289499	4.34746	1.37722e-05	0.000420606
Llgl2	340.792	0.964212	0.221844	4.34636	1.38417e-05	0.00042199
Nsrp1	495.783	0.851641	0.196014	4.34481	1.39398e-05	0.000424241
Kcnj13	589.112	1.04032	0.239844	4.3375	1.44114e-05	0.000436451
Slc25a17	410.352	-0.829766	0.191296	-4.3376	1.44045e-05	0.000436451
Tcf4	351.339	1.47377	0.33978	4.33743	1.4416e-05	0.000436451
Gm5113	74.2997	1.44093	0.332466	4.33405	1.46389e-05	0.000442435
Lancl1	205.865	-1.35311	0.312249	-4.33344	1.46798e-05	0.000442845
Rps23-ps1	7495	-0.744357	0.171784	-4.33309	1.47032e-05	0.000442845
Gda	472.01	1.77083	0.409915	4.32	1.5603e-05	0.00046862
P2ry4	12.6751	-2.30164	0.532804	-4.31986	1.56126e-05	0.00046862
Rpl28-ps1	2784.99	-0.756638	0.175206	-4.31855	1.57059e-05	0.000470611
Amz2	499.29	-0.6578	0.152551	-4.312	1.61782e-05	0.000483932
Itih4	2083.52	-2.07951	0.48268	-4.30827	1.64539e-05	0.000491339
Tmtc4	163.516	-1.1187	0.259785	-4.30625	1.66042e-05	0.000494981
Pknox2	14.2454	2.30242	0.535009	4.30351	1.68111e-05	0.000500296
Dlk1	366.112	-2.11022	0.490453	-4.30259	1.68814e-05	0.000501533
Kbtbd2	981.983	-0.675637	0.157176	-4.2986	1.71878e-05	0.000509768
Slc2a10	73.3305	-1.93837	0.451283	-4.29524	1.74502e-05	0.000516674
Fkbp4	1231.18	-0.576818	0.134373	-4.29265	1.76553e-05	0.000520909
Slfn9	218.296	-1.62704	0.379059	-4.29231	1.76827e-05	0.000520909
Tmod1	525.274	1.32842	0.309454	4.29279	1.76439e-05	0.000520909
Eln	132.06	2.0273	0.472605	4.28963	1.78968e-05	0.000526328
Narf	562.089	1.01484	0.236618	4.28894	1.79527e-05	0.000527086
Gm8186	192.078	-0.992421	0.231414	-4.28851	1.79876e-05	0.000527225
Ssfa2	730.525	0.935225	0.218117	4.28772	1.80519e-05	0.000528222
Rps16-ps2	1390.13	-0.765523	0.178762	-4.28236	1.84919e-05	0.000540191
Pygl	317.314	-2.22904	0.520776	-4.28022	1.8671e-05	0.000543825
Sms-ps	113.254	1.40819	0.329007	4.28013	1.86785e-05	0.000543825
Glipr2	88.8852	2.05045	0.479375	4.27734	1.89143e-05	0.000549115
Unc13d	269.688	1.0247	0.23957	4.27723	1.89231e-05	0.000549115
Bend4	408.053	0.94328	0.220595	4.27607	1.90223e-05	0.00055108
Aldh1a3	53.5263	-2.22037	0.519342	-4.27535	1.90839e-05	0.000551948
Rps7	1517.3	-0.992624	0.232562	-4.26822	1.97041e-05	0.000568943
Klhl13	648.936	1.38717	0.32545	4.26231	2.02328e-05	0.000583244
Eepd1	26.6019	-2.21159	0.52014	-4.25192	2.11944e-05	0.000608955
Tpk1	225.47	-0.925158	0.217576	-4.25212	2.11753e-05	0.000608955
Ssr3	4368.67	-0.58584	0.138113	-4.24175	2.21779e-05	0.000636167
Rps2-ps10	2333.98	-0.685837	0.161772	-4.23952	2.24e-05	0.000641484
Il17rc	157.569	-1.29334	0.305329	-4.2359	2.2764e-05	0.000650842
Naca	4630.7	-0.711546	0.168104	-4.23278	2.30821e-05	0.000658858
Rps15a	5897.92	-0.876536	0.207134	-4.23174	2.31889e-05	0.000660827
4930432E11Rik	47.457	2.06902	0.489147	4.22986	2.33833e-05	0.000664199
Zfp868	773.544	0.920885	0.217696	4.23014	2.33548e-05	0.000664199
Rps16	3988.95	-0.572452	0.135361	-4.22906	2.34667e-05	0.000665487
Cd93	501.349	2.16314	0.511785	4.22665	2.37193e-05	0.000671561
Ankrd28	839.615	-0.724938	0.17154	-4.22606	2.37818e-05	0.000672241
Cars	266.155	0.948093	0.224674	4.21986	2.44455e-05	0.000689718
Smagp	130.972	-1.17279	0.277943	-4.21955	2.44791e-05	0.000689718
Mirt1	11.9571	-2.24847	0.532916	-4.21917	2.45198e-05	0.000689753
Fmo2	1355.49	-1.23481	0.292892	-4.21593	2.48752e-05	0.000698626
Cd63	1984.39	-0.773981	0.183715	-4.21295	2.52054e-05	0.00070563
Kif2a	1029.66	-0.635445	0.150828	-4.21304	2.51952e-05	0.00070563
Crbn	336.716	-0.742944	0.176368	-4.21247	2.52589e-05	0.000705997
Myo3b	63.5917	-1.64864	0.391662	-4.20936	2.56096e-05	0.000713515
Wrn	1016.58	0.806031	0.191475	4.20958	2.55842e-05	0.000713515
Tgfbi	1011.66	-1.42817	0.339326	-4.20885	2.56669e-05	0.000713973
Myo1c	1304.95	0.850816	0.202243	4.20691	2.58892e-05	0.000719011
4933411K16Rik	15.8148	2.06601	0.491184	4.20619	2.59712e-05	0.000720145
Lrg1	783.564	-1.30186	0.309961	-4.20008	2.66819e-05	0.00073868
Rpl14-ps1	496.602	-0.935429	0.22283	-4.19795	2.69344e-05	0.000744489
Als2cl	328.169	1.10493	0.263264	4.19702	2.70449e-05	0.000746363
Cdh4	74.8899	2.09768	0.499934	4.19591	2.71784e-05	0.000748862
Lman2l	293.557	1.02436	0.244211	4.19455	2.73413e-05	0.000752166
Vdr	257.281	-1.58215	0.377533	-4.19076	2.78025e-05	0.000763651
Ceacam10	51.881	-2.24228	0.535112	-4.1903	2.78592e-05	0.000764007
Ankrd22	108.156	-1.84676	0.440866	-4.18894	2.80259e-05	0.000766173
Sgms1	4028.44	-0.940908	0.224613	-4.18903	2.80154e-05	0.000766173
Dapk1	1574.35	0.774046	0.184841	4.18764	2.81874e-05	0.000769383
Ctla2a	71.3649	1.739	0.415804	4.18225	2.88637e-05	0.000786616
Pdlim2	541.801	1.18024	0.282711	4.17471	2.98363e-05	0.000811855
Ptpn12	1715.45	0.688889	0.165079	4.17308	3.00508e-05	0.000816419
Fam189a2	667.197	1.01667	0.243682	4.17213	3.0177e-05	0.000818575
Samd5	254.465	-1.43376	0.344192	-4.16559	3.10552e-05	0.00084052
Vwa5a	1147.26	-0.695412	0.16695	-4.16539	3.10823e-05	0.00084052
Zeb1	152.344	1.76952	0.424871	4.16484	3.11574e-05	0.00084125
Rpl36a-ps2	526.975	-0.772555	0.185522	-4.16422	3.12425e-05	0.000842245
Abhd2	25227	-0.705051	0.169351	-4.16324	3.13764e-05	0.000844552
Cxcl1	382.922	-2.06975	0.497206	-4.16277	3.14415e-05	0.000845003
Car2	758.276	1.03697	0.249328	4.15904	3.19582e-05	0.000857571
Clasrp	86.1345	1.63711	0.393883	4.15633	3.23404e-05	0.000865168
2021-09-10	317.427	-0.813383	0.195691	-4.15646	3.23217e-05	0.000865168
Rpph1	33.7282	-1.73825	0.418653	-4.15201	3.29571e-05	0.000880317
Fetub	525.581	-1.32544	0.319299	-4.15108	3.30908e-05	0.000882539
Rab31	370.994	1.0179	0.245331	4.14908	3.33821e-05	0.000887599
Wnt7b	98.6857	-1.39231	0.335553	-4.14929	3.33512e-05	0.000887599
Cavin1	756.979	0.922617	0.222602	4.1447	3.4026e-05	0.000903344
Abcf1	703.177	0.942277	0.227571	4.14058	3.46422e-05	0.000918306
Naaladl2	393.545	-1.38827	0.335505	-4.13784	3.50588e-05	0.000927591
Prdm2	999.672	0.726145	0.1755	4.13758	3.50986e-05	0.000927591
Txnrd1	1027.12	-0.751397	0.181682	-4.13579	3.53741e-05	0.000933458
Mrpl35	248.938	-0.954645	0.230888	-4.13467	3.55462e-05	0.000936585
Sparc	8594.28	0.689642	0.166831	4.13378	3.56852e-05	0.000938831
Tns3	1023.01	-0.898126	0.217295	-4.13321	3.57735e-05	0.00093974
2021-09-09	575.668	-1.35569	0.328279	-4.12968	3.63269e-05	0.000952844
Paxbp1	746.681	0.835891	0.202454	4.1288	3.64659e-05	0.000955057
Acvr1b	539.235	-0.976251	0.236524	-4.1275	3.66733e-05	0.000959051
2410089E03Rik	805.616	-1.34546	0.326027	-4.12683	3.67796e-05	0.000960392
Gm43214	25.2217	2.13781	0.518108	4.12619	3.68828e-05	0.000961649
2010007H06Rik	139.324	1.81588	0.440306	4.12414	3.72129e-05	0.000963952
Hipk1	3671.88	-0.648986	0.157358	-4.12427	3.7191e-05	0.000963952
Mad2l1	125.568	-1.57503	0.38191	-4.12409	3.7221e-05	0.000963952
Map6	211.548	1.29802	0.314753	4.12393	3.7247e-05	0.000963952
Uba3	933.078	-0.632875	0.153449	-4.12433	3.71821e-05	0.000963952
Thsd4	2385.39	0.556015	0.134869	4.12264	3.74557e-05	0.000967919
Sh3kbp1	131.464	1.4637	0.355111	4.1218	3.75918e-05	0.000970003
Rack1	4543.18	-0.707171	0.171686	-4.11899	3.80538e-05	0.000980475
Nhsl2	22.8752	2.13598	0.518951	4.11596	3.85568e-05	0.00099197
Opa3	318.202	0.925596	0.22516	4.11084	3.94219e-05	0.00101274
Fam20b	777.986	-0.553933	0.134773	-4.11012	3.9545e-05	0.00101441
Lrrk1	1497.17	0.619947	0.151069	4.10372	4.06554e-05	0.00104136
Gm15542	2517.23	1.3807	0.336505	4.10307	4.07708e-05	0.00104279
Rps23	3124.46	-0.679679	0.165711	-4.1016	4.10308e-05	0.0010479
Galc	1234.54	0.632612	0.154332	4.09902	4.14903e-05	0.00105809
C130089K02Rik	331.376	1.11451	0.27193	4.09853	4.15785e-05	0.0010588
Gpbp1	2524.97	-0.635374	0.15507	-4.09735	4.17907e-05	0.00106209
Prdx1	6179.76	-0.769494	0.187813	-4.09714	4.18292e-05	0.00106209
Pfdn5	1429.12	-0.798546	0.194951	-4.09614	4.20094e-05	0.00106511
Pla2g16	439.508	-1.13639	0.277527	-4.09472	4.22686e-05	0.00107013
Ces1d	2285.1	0.918242	0.224299	4.09383	4.24296e-05	0.00107265
Malt1	2842.18	-1.12897	0.275984	-4.0907	4.30074e-05	0.00108569
Gm37549	8.69224	-2.05381	0.502244	-4.08927	4.32727e-05	0.00109081
Akap8l	458.21	0.960748	0.235179	4.08518	4.4043e-05	0.00110863
Spink5	1729.65	1.94122	0.475232	4.08479	4.41167e-05	0.00110889
Akap5	3667.44	1.12824	0.27631	4.08324	4.44125e-05	0.00111471
Lpgat1	1645.5	-0.725299	0.177807	-4.07913	4.52053e-05	0.00113241
Sytl2	1224	0.68081	0.16691	4.07891	4.52472e-05	0.00113241
Lmtk2	1729.56	0.826593	0.202695	4.07801	4.54238e-05	0.0011352
Acot2	999.107	1.09892	0.269681	4.07489	4.60367e-05	0.00114724
Npc1	3033.26	0.782117	0.191929	4.07504	4.60058e-05	0.00114724
Epn1	116.196	1.12445	0.276176	4.07149	4.67124e-05	0.0011563
Krtap17-1	105.343	2.05522	0.504704	4.07212	4.65871e-05	0.0011563
Reps2	930.346	-0.745514	0.183069	-4.0723	4.65504e-05	0.0011563
Thap4	225.735	-1.00575	0.247027	-4.0714	4.67313e-05	0.0011563
Tspan7	108.106	-1.51935	0.373159	-4.07158	4.66947e-05	0.0011563
Ppl	2314.11	0.956144	0.235154	4.06603	4.78206e-05	0.00117991
Ptprz1	51.6816	-2.03995	0.501668	-4.06633	4.77596e-05	0.00117991
Parp3	477.649	1.03446	0.25456	4.06373	4.82951e-05	0.00118994
Rpl38	2746.33	-0.608431	0.149763	-4.06263	4.85229e-05	0.00119387
Kdm1b	293.684	0.81712	0.201191	4.06142	4.87754e-05	0.00119839
Adss	2208	-0.696619	0.171559	-4.06051	4.89658e-05	0.0011997
Gm37298	93.5752	1.93371	0.476207	4.06065	4.89356e-05	0.0011997
Grb7	979.949	0.683395	0.168328	4.05991	4.90919e-05	0.0012011
Ephb3	425.941	0.895285	0.220797	4.05478	5.01811e-05	0.00122603
Ak4	81.8838	2.04475	0.505053	4.04858	5.15296e-05	0.00125708
H3f3a	3274.57	-0.491071	0.121304	-4.04828	5.15959e-05	0.00125708
Tdrkh	24.5737	-2.1201	0.524605	-4.04132	5.31521e-05	0.0012932
P2ry2	130.837	-1.30332	0.322775	-4.03787	5.39391e-05	0.00131052
Thbs3	578.684	0.894771	0.22167	4.0365	5.42549e-05	0.00131636
Inpp4b	4245.15	1.08202	0.268105	4.03581	5.44135e-05	0.00131838
Srsf10	1875.02	0.620199	0.153686	4.03548	5.44898e-05	0.0013184
Acsl3	1183.49	-1.01312	0.251182	-4.03342	5.497e-05	0.00132818
Fut8	801.698	0.925733	0.229544	4.03292	5.50885e-05	0.0013292
Nfe2l2	6997.3	-0.985557	0.244529	-4.03044	5.56734e-05	0.00134146
Perm1	46.4629	1.50235	0.372822	4.02967	5.58553e-05	0.00134399
Prdx5	345.798	-0.929238	0.230684	-4.02819	5.62074e-05	0.0013506
Ggh	70.9194	-1.94607	0.483543	-4.0246	5.7072e-05	0.00136949
Gsdme	315.378	-0.880717	0.218905	-4.02329	5.73912e-05	0.00137526
Eef2k	30.5137	-2.13559	0.530923	-4.02241	5.76056e-05	0.00137851
Cand2	64.4436	-1.70815	0.424959	-4.01957	5.83046e-05	0.00139333
Gm15500	8953.22	-0.654146	0.162824	-4.0175	5.88189e-05	0.0014037
Rpl10a	2065.31	-0.67088	0.167011	-4.01698	5.89495e-05	0.0014049
Gcnt4	47.1181	-2.06974	0.515388	-4.01589	5.92216e-05	0.00140754
Snph	11.1118	-2.14454	0.533995	-4.01602	5.91883e-05	0.00140754
Ptprf	9482.23	0.614856	0.153133	4.01519	5.93986e-05	0.00140983
Tnfrsf23	293.712	-1.56601	0.390196	-4.0134	5.98493e-05	0.0014186
Rasl11a	569.298	1.05577	0.263188	4.01146	6.03434e-05	0.00142837
Fbn2	278.8	2.01223	0.501695	4.01086	6.04986e-05	0.00143011
Rap1b	2404.13	-0.573546	0.143031	-4.00994	6.07333e-05	0.00143372
Sp3os	28.6925	-1.83874	0.458724	-4.00838	6.11379e-05	0.00144132
Vwa1	43.1307	-1.45141	0.362873	-3.99979	6.33997e-05	0.00149263
Adh5	412.465	-0.942666	0.235779	-3.9981	6.38536e-05	0.00150129
Pnn	1687.75	0.650696	0.162813	3.99658	6.42653e-05	0.00150894
Fgl1	37.4477	-2.1307	0.53342	-3.99442	6.4854e-05	0.00152072
Gprc5c	52.2834	-1.94221	0.486322	-3.99368	6.5055e-05	0.00152338
Neat1	9802.51	1.10804	0.277562	3.99204	6.55065e-05	0.0015319
Filip1l	1067.57	1.33931	0.335593	3.99087	6.58304e-05	0.00153688
Sod1	2350.27	-0.761455	0.19081	-3.99064	6.5895e-05	0.00153688
Rps10	4323.53	-0.728433	0.182555	-3.99021	6.60159e-05	0.00153764
Slc26a6	28.8216	1.73653	0.435291	3.98936	6.62531e-05	0.00154111
Notch4	43.0674	2.1343	0.535162	3.98813	6.6597e-05	0.00154503
Raet1d	29.0196	-2.09137	0.524401	-3.98812	6.65982e-05	0.00154503
Dhx29	617.708	0.895154	0.224502	3.98729	6.6832e-05	0.00154839
Col7a1	50.7858	1.98303	0.497459	3.98632	6.7107e-05	0.0015527
Hif3a	33.7203	-2.12889	0.534142	-3.98562	6.73046e-05	0.00155462
Ptprn2	71.1	-1.80444	0.452763	-3.9854	6.73677e-05	0.00155462
Gm6545	40.7788	1.75099	0.439506	3.98401	6.77621e-05	0.00156166
2021-03-07	1614.93	-0.630311	0.158321	-3.98123	6.85584e-05	0.00157793
Tbx3	55.1636	2.03987	0.512682	3.97882	6.92586e-05	0.00159103
Washc1	169.313	1.91785	0.482037	3.97864	6.931e-05	0.00159103
Rasgrp3	109.079	1.94541	0.489061	3.97785	6.95412e-05	0.00159425
Dph6	401.405	-0.692575	0.174128	-3.97739	6.96764e-05	0.00159525
Tecpr2	317.052	-1.51889	0.382016	-3.97597	7.00926e-05	0.00160268
Ado	318.584	-0.782962	0.197023	-3.97396	7.06885e-05	0.00161419
Fanci	25.5474	-1.90714	0.480071	-3.97262	7.10866e-05	0.00162116
Myh7	5881.73	0.864235	0.217631	3.9711	7.1542e-05	0.00162942
Jagn1	239.207	-1.12552	0.283451	-3.97077	7.16396e-05	0.00162952
Apob	111.172	-1.95969	0.493669	-3.96963	7.19828e-05	0.0016352
Nap1l1	2455.71	-0.605002	0.152457	-3.96835	7.23716e-05	0.0016419
Cd164	5682.39	-0.673372	0.169727	-3.96739	7.26655e-05	0.00164643
Rida	273.837	-1.02003	0.257145	-3.96675	7.28602e-05	0.0016487
Spry1	692.061	-0.808161	0.203976	-3.96203	7.43148e-05	0.00167944
Gm3227	6.73113	-2.10022	0.530578	-3.95836	7.5466e-05	0.00169902
Irak1	840.736	0.820104	0.207181	3.9584	7.54522e-05	0.00169902
Pde8b	520.066	-0.812355	0.205226	-3.95834	7.54732e-05	0.00169902
Gm38335	7.38187	-2.07303	0.524262	-3.9542	7.67927e-05	0.0017265
Hspa12a	101.904	-1.977	0.500085	-3.95332	7.70732e-05	0.00173058
Sprr1a	684.256	2.0279	0.513084	3.95237	7.73813e-05	0.00173527
Abcg2	61.3705	-2.06925	0.523834	-3.95021	7.8083e-05	0.00174876
Ugt1a6a	658.164	-1.07204	0.271418	-3.94977	7.82261e-05	0.00174972
Has2	11.0385	-1.93063	0.488982	-3.94826	7.87219e-05	0.00175856
Mxd4	858.249	0.97865	0.247965	3.94673	7.92244e-05	0.00176752
Cyp2c40	12.2182	-1.99329	0.505617	-3.94229	8.07075e-05	0.00179832
Rps29	4899.29	-0.77791	0.197346	-3.94185	8.08553e-05	0.00179931
Atn1	459.922	-1.11569	0.283427	-3.93644	8.27007e-05	0.0018357
Zwint	328.982	-0.942524	0.239422	-3.93666	8.26249e-05	0.0018357
Rps4x	8403.53	-0.743878	0.18901	-3.93566	8.29698e-05	0.00183934
Gm4204	292.867	-0.890019	0.226211	-3.93446	8.3385e-05	0.0018462
Cabin1	879.442	0.803721	0.20436	3.93288	8.39353e-05	0.00184862
Orm1	52.6771	-1.84818	0.469932	-3.93287	8.3938e-05	0.00184862
Snhg18	29.1529	-2.08853	0.531031	-3.93297	8.39012e-05	0.00184862
Strip1	281.355	0.802302	0.204002	3.93281	8.39581e-05	0.00184862
Stx4a	340.906	0.784162	0.199399	3.93262	8.40234e-05	0.00184862
Wdr45	666.626	0.90049	0.229019	3.93195	8.42594e-05	0.00185148
Adgrg6	160.054	-1.72994	0.440166	-3.9302	8.48756e-05	0.00186268
Acpp	86.5382	-1.93571	0.49275	-3.92837	8.55233e-05	0.00187454
Tmem116	430.818	0.804319	0.204842	3.92653	8.61808e-05	0.00188658
Rpl12	215.403	-0.843409	0.214885	-3.92494	8.67514e-05	0.0018967
Degs1	2309.88	0.794926	0.202766	3.9204	8.84003e-05	0.001929
Frem2	81.3608	-1.98582	0.506551	-3.92027	8.845e-05	0.001929
Ephb2	20.126	-2.08988	0.53319	-3.91958	8.87033e-05	0.00193212
Fkbp10	28.1025	-2.05334	0.523962	-3.91888	8.89626e-05	0.00193535
Oit1	13.1976	-2.01688	0.514821	-3.91764	8.94186e-05	0.00194285
Xdh	1228.12	-0.777946	0.198716	-3.91486	9.04568e-05	0.00196297
Ogfod2	52.939	1.50732	0.385079	3.91431	9.0662e-05	0.00196498
Gm37376	158693	1.03802	0.26523	3.91367	9.09055e-05	0.00196538
Nrbp1	751.148	0.774277	0.197833	3.9138	9.08552e-05	0.00196538
Rictor	3832.91	-0.654575	0.16727	-3.91329	9.10464e-05	0.00196599
2010001K21Rik	90.7128	-1.60915	0.411252	-3.91281	9.12297e-05	0.00196752
Mrpl11	93.86	-1.58217	0.404569	-3.91076	9.20061e-05	0.00198182
Tprkb	438.451	-0.757143	0.193641	-3.91004	9.2282e-05	0.00198531
Triqk	47.5147	-1.88708	0.483294	-3.90463	9.43697e-05	0.00202773
Kirrel	79.0789	-1.72805	0.442662	-3.90376	9.47088e-05	0.00203252
Smarcc2	2165.28	0.579336	0.148418	3.90341	9.48452e-05	0.00203295
C2cd2	290.407	0.695656	0.178258	3.90252	9.51961e-05	0.00203797
Adgrl2	1053.46	-0.643918	0.165017	-3.90212	9.53549e-05	0.00203887
Pwp1	178.355	-1.32251	0.339077	-3.90031	9.60704e-05	0.00205165
Eif4enif1	988.868	0.829639	0.212839	3.89796	9.7008e-05	0.00206915
Tpm1	10073.2	0.745521	0.191367	3.89577	9.78877e-05	0.00208537
Pbx3	682.414	0.623651	0.160097	3.89545	9.80178e-05	0.0020856
Dancr	48.9472	1.73177	0.444635	3.89482	9.82711e-05	0.00208844
Chd7	970.421	1.08477	0.278595	3.89371	9.87225e-05	0.00209548
Bsdc1	539.093	0.789687	0.202909	3.89184	9.94887e-05	0.00210918
Flii	1235.85	0.621711	0.159772	3.89124	9.97344e-05	0.00210927
Slc6a14	1563.06	1.06031	0.272486	3.89127	9.97215e-05	0.00210927
Zfp711	242.703	1.28394	0.330388	3.88615	0.000101847	0.00215135
Pgs1	478.112	0.746977	0.19244	3.88162	0.000103763	0.00218918
Cavin3	89.8539	1.32958	0.342599	3.88088	0.00010408	0.00219322
Alpk1	320.691	-1.07409	0.277036	-3.87707	0.00010572	0.00222241
Gm10825	15.7523	-2.06867	0.533546	-3.8772	0.000105665	0.00222241
Kdm5a	3273.8	-0.597811	0.154304	-3.87424	0.000106958	0.00224574
Kif3c	186.526	-1.28158	0.33098	-3.87206	0.000107918	0.00226317
Pcyt1a	1621.52	0.7339	0.189587	3.87104	0.000108374	0.00226794
Ypel3	511.572	-0.700359	0.180926	-3.87097	0.000108405	0.00226794
Ddx6	4615.1	-0.465541	0.120442	-3.86527	0.000110969	0.00231326
Rnf103	585.2	-0.707118	0.182916	-3.86581	0.000110722	0.00231326
Rps21	2254.27	-0.645644	0.167029	-3.86546	0.000110881	0.00231326
Chl1	69.9111	-1.82542	0.472316	-3.86483	0.000111165	0.00231459
Kcnj10	50.7777	2.06819	0.535397	3.86291	0.000112046	0.00233015
Atp5f1	3169.85	-0.693264	0.179542	-3.8613	0.000112787	0.00233999
E2f3	134.825	-1.29402	0.335119	-3.86137	0.000112755	0.00233999
Gm8430	1429.12	-0.723829	0.1875	-3.86042	0.00011319	0.00234557
Rpsa-ps10	270.787	0.997515	0.258427	3.85995	0.000113411	0.00234737
Grpel2	987.746	0.791771	0.205187	3.85878	0.000113955	0.00235584
Ptprs	489.091	-0.679581	0.176128	-3.85844	0.000114112	0.00235628
Cdh1	10512.9	0.613697	0.159072	3.85797	0.000114331	0.00235802
Slc7a11	92.9186	-1.92005	0.497905	-3.85626	0.000115137	0.00237184
C1galt1	2817.97	-0.532352	0.138067	-3.85576	0.00011537	0.00237385
Gm26767	374.24	1.0146	0.263206	3.85478	0.000115835	0.00238061
Pip4k2c	759.201	0.519712	0.134956	3.85098	0.000117647	0.00241501
Pcbd1	362.307	-0.867526	0.225365	-3.84942	0.000118396	0.00242753
Adora1	381.138	-1.06131	0.275983	-3.84558	0.000120269	0.00246305
Ppp1r36	41.439	-2.05763	0.535527	-3.84224	0.000121915	0.00249383
Aif1l	166.534	-1.45669	0.379219	-3.84127	0.000122398	0.00249787
Rps17	5923.46	-0.692398	0.18025	-3.84133	0.000122369	0.00249787
Celf4	296.572	-2.01995	0.526265	-3.83827	0.000123905	0.00252567
Tesk1	229.252	1.21581	0.317062	3.83463	0.000125756	0.0025604
Ano1	2261.62	1.11514	0.290991	3.83223	0.000126987	0.00258246
Gng10	151.285	-1.12146	0.292718	-3.83117	0.000127534	0.00258755
Rfng	94.2442	1.30319	0.340139	3.83134	0.000127449	0.00258755
Pole	50.0609	-1.5773	0.411801	-3.83025	0.000128013	0.00259135
Tomm20	1074.15	-0.632494	0.165131	-3.83024	0.000128018	0.00259135
Tmem27	11.8244	-1.91596	0.500336	-3.82934	0.000128488	0.00259786
Fry	1412.89	0.675109	0.176351	3.8282	0.000129083	0.00260688
Flnb	2807.16	-0.682695	0.178372	-3.82738	0.000129516	0.00261261
Lyz1	147.553	-1.58345	0.413959	-3.82513	0.000130705	0.00263354
Pthlh	86.4561	-2.03637	0.532407	-3.82484	0.000130857	0.00263358
Tmem123	2827.56	-0.619515	0.162013	-3.82387	0.000131373	0.00264091
Il17re	214.288	-1.46381	0.383135	-3.82062	0.000133115	0.00266979
Ptpn18	246.707	-1.29136	0.337985	-3.82076	0.000133042	0.00266979
Gm10175	906.232	-0.82663	0.216524	-3.81772	0.000134688	0.00269824
Lpar4	67.0447	1.84458	0.483214	3.81731	0.000134915	0.0026997
Syngr1	44.9051	-1.46267	0.383389	-3.81509	0.000136132	0.00272092
Ntn1	174.953	1.76707	0.463329	3.81387	0.000136808	0.00273131
Rab11fip5	49.5367	-1.43368	0.376014	-3.81284	0.000137376	0.00273953
9930111J21Rik2	1020.29	-1.17774	0.309006	-3.81138	0.000138192	0.00274953
Sorbs1	308.075	1.21051	0.317588	3.81157	0.000138086	0.00274953
Emp2	8691.45	0.653483	0.171595	3.80829	0.000139931	0.00278094
Borcs7	164.05	-1.06366	0.279463	-3.80609	0.000141184	0.00279948
Fut4	330.554	-0.636918	0.167334	-3.80628	0.000141075	0.00279948
Npm1	8658.75	-0.581816	0.15298	-3.80322	0.000142828	0.00282887
Olfm1	29.5478	2.04159	0.536903	3.80254	0.000143221	0.00283024
Tulp4	2568.32	-0.610561	0.160565	-3.80257	0.0001432	0.00283024
Snrpe	266.833	-0.943842	0.248293	-3.80133	0.000143922	0.00284088
Rmdn2	1530.07	0.729619	0.192006	3.79998	0.000144705	0.00285311
Fchsd2	1473.07	-0.542826	0.142883	-3.7991	0.000145223	0.00285584
Slc7a6	111.097	-1.38554	0.364695	-3.79917	0.000145179	0.00285584
Zdhhc9	745.202	-0.688225	0.181164	-3.79891	0.000145334	0.00285584
Arfip1	1371.41	-0.543978	0.143206	-3.79856	0.000145541	0.00285668
Dhrs3	776.43	0.67298	0.177225	3.79733	0.000146264	0.00286765
Rpl31	3416.48	-0.705201	0.185801	-3.79547	0.000147363	0.00288301
Rpl35a	3103.14	-0.708693	0.186722	-3.79545	0.000147377	0.00288301
Akap17b	161.035	1.61431	0.425606	3.79297	0.000148859	0.00290874
Ttc8	55.4243	-1.80882	0.477049	-3.79169	0.000149624	0.00292043
Cela1	73.1939	-1.57993	0.416759	-3.79099	0.000150047	0.0029254
Smyd3	95.3529	-1.38718	0.366005	-3.79005	0.000150614	0.0029332
AC154311.1	65.0943	1.67671	0.44261	3.78824	0.000151716	0.00294808
Clock	2095.64	0.852913	0.225136	3.78843	0.000151603	0.00294808
Rassf1	244.532	1.0565	0.279138	3.78488	0.000153781	0.00298489
Acer3	1415.83	-0.63265	0.167199	-3.78381	0.000154447	0.00299448
Dll4	67.6461	1.8473	0.488538	3.78128	0.000156024	0.00302172
Rnf144a	449.23	-0.888059	0.235096	-3.77742	0.000158459	0.00306547
Shank3	12.1555	2.02359	0.536017	3.77523	0.000159859	0.00308914
Ly6a	204.56	-1.42936	0.378702	-3.77438	0.000160407	0.0030963
Exph5	2377.39	0.660413	0.175004	3.77371	0.000160841	0.00310124
Sema5a	59.6626	-1.76586	0.46798	-3.77337	0.000161058	0.003102
Slc43a3	169.657	1.69603	0.449566	3.77259	0.000161562	0.0031083
Lrrc8b	1185.41	-0.708977	0.188003	-3.7711	0.000162531	0.00312007
Tmem94	774.159	0.855675	0.22689	3.77132	0.000162385	0.00312007
Arfgef3	7183.95	-0.53196	0.141172	-3.76817	0.000164448	0.0031534
Ykt6	204.235	0.920278	0.244354	3.76617	0.000165771	0.00317527
Habp4	384.173	1.02198	0.271445	3.76496	0.000166575	0.00318719
Acot7	395.312	1.074	0.285451	3.76245	0.000168255	0.00321508
Pitpnc1	114.435	-1.70678	0.45366	-3.76224	0.000168401	0.00321508
Rps27rt	4499.03	-0.820439	0.218203	-3.75999	0.000169923	0.00324059
Bzw1	2114.73	-0.58241	0.154953	-3.75862	0.000170856	0.00325484
Ercc6	565.172	-0.835144	0.222291	-3.75699	0.000171967	0.00327243
Lap3	953.484	-0.552348	0.147045	-3.75632	0.000172428	0.00327763
Plb1	138.734	1.30046	0.346266	3.75565	0.00017289	0.00328284
Arg1	133.792	-1.78431	0.475286	-3.75419	0.000173905	0.00329494
Sec14l2	163.713	1.31727	0.350868	3.7543	0.000173826	0.00329494
Otud7b	2027.13	0.522682	0.13925	3.75354	0.000174354	0.00329799
Rad23b	1189.25	0.725038	0.193168	3.75341	0.000174443	0.00329799
Slc25a38	112.998	1.36658	0.364154	3.75274	0.000174911	0.00330326
Lima1	1730.59	0.678239	0.180848	3.75033	0.000176601	0.00333159
Gli3	317.009	1.86186	0.496665	3.74872	0.00017774	0.00334584
Zfp846	409.387	0.780318	0.208143	3.74895	0.000177578	0.00334584
Tldc1	41.7676	-1.71636	0.457908	-3.74826	0.000178066	0.00334837
Sema4g	143.456	-1.05909	0.282593	-3.74776	0.000178419	0.00335141
Aco1	2052.84	-0.626707	0.167309	-3.7458	0.000179818	0.00337405
Gpx2	76.2697	-1.73795	0.46402	-3.74542	0.000180094	0.0033756
Isoc1	497.409	-0.758827	0.202659	-3.74436	0.000180856	0.00338625
Acox2	13.2673	-2.01141	0.537267	-3.74379	0.000181268	0.00339033
Rpl26	4483.15	-0.608877	0.162653	-3.74341	0.000181536	0.00339172
Tmem176b	1869.51	-0.678567	0.181314	-3.74249	0.000182203	0.00340054
Fnip2	616.679	1.10125	0.294376	3.74096	0.000183322	0.00341261
Mrc2	396.957	1.26766	0.338873	3.7408	0.000183436	0.00341261
Rps12l1	2855.41	-0.714492	0.190996	-3.74087	0.000183383	0.00341261
Atp5c1	1310.41	-0.744348	0.199039	-3.7397	0.000184239	0.00342391
Il33	4366.01	-0.922679	0.246784	-3.73882	0.00018489	0.00343235
Mgat3	16.0138	-1.98781	0.531774	-3.73807	0.000185439	0.0034389
Arpc2	3740.87	-0.588294	0.157415	-3.73721	0.000186071	0.00344695
Msln	23.3975	-1.93458	0.518638	-3.73011	0.000191395	0.00354183
Crybg3	982.09	-0.592686	0.158948	-3.7288	0.000192397	0.0035566
Kdm3a	1708.78	-0.746777	0.200367	-3.72705	0.000193733	0.00357751
St3gal4	293.753	-1.20238	0.32264	-3.72669	0.000194009	0.00357882
Gm10698	464.136	0.913451	0.245384	3.72253	0.000197235	0.00363233
Txnl4b	106.401	1.07928	0.28994	3.72242	0.000197325	0.00363233
Zfp362	356.365	0.691556	0.185873	3.72058	0.000198766	0.00365499
Gm43360	150.878	1.21728	0.327271	3.71948	0.00019963	0.00366702
Hmgn5	693.927	0.922932	0.248248	3.71778	0.000200983	0.00368799
Rpl27-ps3	2141.17	-0.772713	0.207865	-3.71737	0.000201306	0.00369004
Borcs6	31.4998	1.72495	0.464198	3.71597	0.000202426	0.00370356
Kcnip4	66.5987	1.61469	0.434563	3.71565	0.000202679	0.00370356
Zfp703	298.651	-0.912717	0.245639	-3.71568	0.000202657	0.00370356
Taf6	190.174	0.854323	0.230053	3.7136	0.000204334	0.0037299
Hist1h4d	551.272	-0.803139	0.216418	-3.71105	0.0002064	0.00376367
Cops5	706.079	-0.803598	0.216678	-3.70871	0.000208315	0.00379463
Mrps9	288.267	0.976844	0.263416	3.70837	0.000208597	0.00379581
Sh3rf1	1100.24	-1.05567	0.284697	-3.70804	0.000208874	0.00379689
Zfp57	690.223	0.814158	0.219591	3.70761	0.000209228	0.00379937
Man2a2	2105.97	-0.698314	0.188393	-3.70669	0.000209988	0.00380922
Fam60a	434.068	-0.872399	0.235445	-3.70532	0.000211121	0.0038258
Bmp3	862.041	1.17424	0.317006	3.70416	0.000212095	0.00383946
Csf1	39.6695	1.693	0.457124	3.70358	0.000212575	0.0038402
Epb41l5	3468.96	-0.546999	0.147686	-3.7038	0.000212395	0.0038402
Pias1	1916.88	0.723036	0.195324	3.70173	0.000214133	0.00386436
Fam149a	241.939	-1.05404	0.284856	-3.70027	0.000215372	0.00388269
Bex1	28.302	-1.79747	0.485901	-3.69926	0.000216233	0.00389019
Rnase4	11830.4	-0.64549	0.174485	-3.69939	0.000216118	0.00389019
Gm26671	42.6044	1.67558	0.453142	3.69769	0.000217573	0.00391026
Erbb3	2689.8	-0.550845	0.149101	-3.69443	0.000220377	0.00395659
Farsb	626.707	-0.704737	0.190801	-3.69357	0.000221124	0.00396593
Susd2	640.313	1.15441	0.312764	3.691	0.000223376	0.0040022
Sec23b	733.46	-0.658365	0.178467	-3.689	0.000225137	0.00402963
Bcr	1691.98	-1.03996	0.281947	-3.68848	0.000225601	0.00403091
Pura	1249.09	0.557843	0.151243	3.6884	0.00022567	0.00403091
H2-T23	332.848	-1.03552	0.280827	-3.6874	0.000226561	0.00404268
Parp6	386.611	1.23672	0.335517	3.68601	0.000227799	0.0040565
Rpl37rt	1597.96	-0.828082	0.224644	-3.6862	0.000227627	0.0040565
Hspg2	1510.8	1.5638	0.42453	3.68361	0.000229953	0.00409067
Copg2	1364.75	-0.549665	0.149273	-3.68229	0.000231146	0.00410773
Hsd11b2	82.7405	-1.75494	0.476767	-3.68092	0.000232392	0.00412566
Sdcbp2	56.012	-1.86549	0.507269	-3.67752	0.000235514	0.00417685
Lrat	94.3511	-1.87751	0.510579	-3.67722	0.000235792	0.00417754
Prkcd	506.981	0.866402	0.235792	3.67443	0.000238382	0.00421915
Rassf6	225.326	0.828553	0.22553	3.6738	0.000238969	0.00422526
Ivl	436.009	1.20294	0.327463	3.67352	0.000239231	0.00422561
Glt1d1	63.1353	1.42705	0.388699	3.67134	0.000241281	0.0042575
Snrnp27	168.944	-0.816886	0.222814	-3.66622	0.000246166	0.00433932
Ppfia4	9.08533	-1.93295	0.527313	-3.66565	0.000246712	0.00434457
Alms1	1116.88	-0.781663	0.213405	-3.66281	0.000249461	0.00438414
Gm17167	98.2152	1.78561	0.487475	3.66296	0.000249313	0.00438414
Arpc4	861.133	-0.593054	0.161957	-3.6618	0.000250452	0.00439713
Dpy19l1	282.101	1.07529	0.293694	3.66126	0.000250982	0.00440201
Eif4b	4233.01	-0.622232	0.169963	-3.66098	0.000251251	0.00440231
Macf1	13158.4	0.664861	0.181742	3.65827	0.000253919	0.0044446
Stmn1	215.663	0.942527	0.257703	3.65742	0.000254771	0.00445504
Plekhm1	738.239	0.92756	0.253692	3.65624	0.000255941	0.00446657
Zfand2a	594.169	1.09283	0.298895	3.65624	0.000255938	0.00446657
Pde8a	151.564	1.39391	0.381294	3.65573	0.000256447	0.00447093
Tspan8	1814.48	-0.793854	0.217184	-3.65521	0.000256967	0.00447554
Col4a2	2425.97	0.729178	0.19952	3.65466	0.000257522	0.00448073
Ctsd	4677.96	-1.17185	0.320683	-3.65423	0.000257955	0.00448379
Slc1a1	625.604	-1.1626	0.318194	-3.65376	0.000258429	0.00448757
Btf3	2123.65	-0.577111	0.15797	-3.65329	0.0002589	0.00449128
Mapk8ip3	369.185	0.921728	0.252346	3.65263	0.00025957	0.00449844
Unc13c	40.9188	-1.81166	0.496327	-3.65013	0.000262111	0.00453798
Abca7	237.099	0.904618	0.248203	3.64467	0.000267739	0.00463083
B3galt2	405.149	-1.11234	0.3053	-3.64342	0.000269036	0.00464865
Ndnf	8462.71	1.50857	0.414193	3.6422	0.000270322	0.00466626
Ipo13	443.124	1.31425	0.360904	3.64156	0.000270991	0.00467319
Cxcr2	60.8984	-1.92238	0.528503	-3.6374	0.0002754	0.00474454
Sgol2a	172.863	-1.28265	0.352814	-3.63549	0.000277456	0.00477525
Epha4	1181.38	-0.873912	0.240414	-3.63504	0.00027794	0.00477887
Gm3608	99.426	-1.80527	0.496691	-3.6346	0.000278413	0.00478229
Mmp13	99.4517	-1.94653	0.535801	-3.63293	0.000280218	0.00480857
Kcnj15	16777.3	0.871438	0.239965	3.63152	0.000281752	0.00483015
Kif5b	8601.34	0.520789	0.143428	3.631	0.000282325	0.00483113
Maml2	478.873	-0.974251	0.268317	-3.63097	0.000282362	0.00483113
Gabre	126.451	1.46483	0.403585	3.62954	0.000283926	0.00485313
Rpl24	5249.87	-0.704904	0.194336	-3.62723	0.000286475	0.00489191
Gm6863	458.587	-1.05107	0.289838	-3.6264	0.000287398	0.00490288
Adam17	1731.71	0.785018	0.216504	3.62589	0.00028797	0.00490785
Cracr2a	586.482	-1.17926	0.325367	-3.6244	0.000289635	0.00493013
Gm42736	12.5452	-1.85661	0.51228	-3.62421	0.000289842	0.00493013
Banp	368.153	0.8385	0.231498	3.62206	0.000292261	0.00496422
Strap	999.847	-0.505664	0.139612	-3.62193	0.000292414	0.00496422
Mgst2	111.619	-1.44701	0.399557	-3.62153	0.000292865	0.00496705
Gjb2	260.95	-1.27074	0.351226	-3.61801	0.000296882	0.00502808
Tbc1d8b	1266	-0.705252	0.194936	-3.61787	0.000297039	0.00502808
Dvl3	547.853	0.740917	0.204848	3.61691	0.000298144	0.00503657
Stbd1	963.734	-0.684455	0.189247	-3.61673	0.000298352	0.00503657
Ube3b	737.231	0.687894	0.1902	3.61668	0.000298406	0.00503657
Mau2	711.929	0.54132	0.149776	3.61419	0.000301289	0.00508032
Krit1	866.817	0.564818	0.156466	3.60985	0.000306374	0.00516108
G0s2	54.7096	-1.63815	0.453836	-3.60957	0.000306701	0.00516162
Rbbp9	442.7	-0.806148	0.223423	-3.60816	0.000308371	0.00518473
Nexmif	1070.34	1.76042	0.487948	3.60781	0.000308794	0.00518685
Gm7809	1284.9	1.17236	0.32514	3.60571	0.000311305	0.005224
Dgkh	757.143	1.07344	0.29788	3.6036	0.000313835	0.00525884
Fuca1	1464.17	-0.930851	0.258338	-3.60323	0.000314284	0.00525884
Nol4l	431.781	-0.937798	0.26026	-3.60331	0.000314186	0.00525884
Stt3b	1175.01	-0.525145	0.14577	-3.60257	0.000315085	0.00526719
2200002D01Rik	201.701	-0.894336	0.248308	-3.60173	0.000316111	0.0052793
Adipor1	1235.9	-0.568599	0.158029	-3.59807	0.000320584	0.00534378
Gigyf2	1408.77	0.7449	0.207024	3.59813	0.000320508	0.00534378
Zfp281	1540.78	-0.548392	0.152472	-3.59666	0.000322327	0.0053677
Eya2	489.267	-0.934035	0.25972	-3.59631	0.00032276	0.00536981
Gm40652	53.4777	-1.85133	0.515093	-3.59416	0.000325435	0.00540916
Atp2a2	3846.66	0.462049	0.128662	3.5912	0.00032916	0.00546587
Eef1g	2708.22	-0.569492	0.158592	-3.59094	0.000329493	0.00546621
Casp2	380.955	-0.758308	0.211192	-3.59061	0.000329899	0.00546775
Cep57l1	63.6548	-1.41184	0.393331	-3.58944	0.000331385	0.00548717
Etv4	24.5099	-1.6648	0.46384	-3.58916	0.000331742	0.00548789
Parm1	1106.15	-1.16257	0.324193	-3.58603	0.000335749	0.00554891
Coro2a	85.5376	-1.43808	0.401055	-3.58575	0.000336112	0.00554965
E2f2	204.229	1.20474	0.336074	3.58474	0.000337416	0.00556592
Heyl	21.0425	1.92663	0.537718	3.58297	0.000339708	0.00559318
Slc45a3	25.9407	-1.73462	0.484098	-3.58319	0.000339424	0.00559318
Rnh1	817.021	0.723539	0.201963	3.58253	0.000340282	0.00559735
Cntnap2	6.20681	-1.92385	0.537073	-3.5821	0.000340848	0.00560139
Ugcg	726.709	-0.862337	0.240986	-3.57837	0.000345738	0.00567641
Gm10800	103.238	1.62922	0.455378	3.57774	0.000346581	0.00568491
Asf1a	506.806	-0.820794	0.229535	-3.5759	0.000349024	0.00571961
Smim3	179.126	1.10564	0.309376	3.57377	0.000351876	0.00576094
H2-Ab1	4200.1	-0.476456	0.133337	-3.57333	0.000352473	0.00576531
Heatr1	1106.74	0.889783	0.249283	3.56936	0.000357854	0.00584785
Gapdh	1426.09	-0.68562	0.192125	-3.56861	0.000358876	0.0058536
Gm15501	1078.42	-0.791929	0.221905	-3.56877	0.00035866	0.0058536
Ccnd3	563.551	0.647884	0.181622	3.56721	0.000360797	0.00587945
Akap7	1017.8	-0.86778	0.243309	-3.56658	0.000361666	0.00588262
Vrk1	200.587	-1.04204	0.292166	-3.56662	0.000361619	0.00588262
Lhfpl2	434.272	1.39007	0.38988	3.56537	0.000363337	0.00590431
Cops2	2144.7	-0.572436	0.16059	-3.56458	0.000364445	0.00590584
Emc3	623.275	-0.631195	0.177067	-3.56473	0.000364227	0.00590584
Fam109a	41.9576	1.42104	0.398655	3.56459	0.000364421	0.00590584
Clic1	1732.83	-0.52978	0.148641	-3.56416	0.000365027	0.00590979
Rhou	410.912	-1.2261	0.344054	-3.56367	0.000365702	0.00591523
Rpl27a	1667.19	-0.537612	0.15088	-3.56318	0.000366394	0.00592093
Safb	676.295	0.799413	0.224455	3.56158	0.000368626	0.00595151
Rpl37	3302.58	-0.76159	0.213872	-3.56097	0.00036949	0.00595994
Fam78a	9.67528	-1.89896	0.533391	-3.56017	0.000370619	0.00597264
Rpl7a	8883.87	-0.62837	0.176513	-3.55991	0.000370986	0.00597304
Zfp329	328.255	0.958957	0.269432	3.55918	0.000372013	0.00598407
Rpl7	6842.87	-0.740881	0.208213	-3.55829	0.000373279	0.0059989
Nup205	328.802	-0.966018	0.271666	-3.5559	0.000376685	0.00604807
Clic5	9021.36	0.82309	0.231522	3.55513	0.000377796	0.00606035
Dapk2	286.683	0.868409	0.244331	3.55423	0.000379085	0.00607545
Snw1	2080.29	-0.615501	0.173296	-3.55173	0.000382711	0.00612794
Pecam1	261.435	1.59007	0.448012	3.54917	0.000386448	0.00618211
Gm15459	5875.55	0.769296	0.216788	3.54861	0.000387268	0.00618955
Arhgef40	231.211	0.987366	0.278563	3.5445	0.00039336	0.00627544
Btg3	403.919	-1.40966	0.397695	-3.54457	0.000393258	0.00627544
Grem2	137.22	1.56521	0.441914	3.54188	0.000397281	0.00633221
Fbxo32	494.001	-0.89248	0.252046	-3.54094	0.000398698	0.006349
Kdelr1	700.857	-0.568735	0.160749	-3.53802	0.000403137	0.00641385
Gm15638	15.5513	-1.90045	0.537273	-3.53721	0.000404376	0.00642769
Hdac5	489.139	0.862379	0.243897	3.53583	0.000406501	0.00645561
Acss3	385.482	-0.954205	0.269935	-3.53494	0.00040787	0.00647146
Etfrf1	180.769	-1.01246	0.286682	-3.53166	0.000412964	0.00654634
Sfswap	467.646	0.798668	0.226266	3.52977	0.000415918	0.00658719
Aqr	968.808	-0.541927	0.153611	-3.52792	0.000418837	0.00662741
Dsc2	80.7189	-1.64437	0.466141	-3.52762	0.000419315	0.00662898
Serpinb8	279.723	1.1477	0.325454	3.52647	0.00042114	0.0066518
Stard9	93.7198	1.13799	0.322753	3.52589	0.000422056	0.00666025
Fam50a	274.45	0.642568	0.182273	3.5253	0.000423008	0.00666924
5330417C22Rik	2275.24	-1.14948	0.326196	-3.52389	0.000425263	0.00669875
Myo10	2143.91	0.795294	0.225702	3.52365	0.000425652	0.00669885
Tpt1	15141.3	-0.619463	0.175828	-3.52312	0.000426495	0.00670606
Safb2	840.441	0.757732	0.215147	3.52194	0.000428409	0.00673011
Optn	515.168	0.771698	0.219128	3.52167	0.000428835	0.00673074
Gm4149	202.345	-1.12966	0.32086	-3.52071	0.000430387	0.00674903
Hadhb	917.38	-0.785074	0.223062	-3.51953	0.00043232	0.00677327
Slc10a5	31.3053	-1.80626	0.513341	-3.51864	0.000433759	0.00678972
Slc25a13	167.954	-0.92831	0.263934	-3.5172	0.000436118	0.00681444
Zfp9	99.9253	-1.24194	0.353089	-3.51737	0.00043585	0.00681444
Nup37	33.3301	-1.69029	0.480897	-3.51487	0.000439974	0.00686855
4930503L19Rik	69.4683	1.32157	0.376216	3.5128	0.000443408	0.00691597
Slc35f5	435.043	-0.766342	0.218311	-3.51032	0.000447567	0.00697462
St6gal1	574.881	-1.24003	0.353572	-3.50716	0.000452912	0.00705162
Sord	361.992	-1.13145	0.322961	-3.50335	0.000459448	0.00714701
Pigp	173.188	-0.923528	0.263672	-3.50257	0.000460792	0.00716154
Mkrn1	437.02	-0.60851	0.1738	-3.50121	0.000463154	0.00719186
Dcaf1	693.272	0.995498	0.284397	3.50038	0.000464597	0.00720785
Cacna1c	1033.64	0.914267	0.261219	3.5	0.000465258	0.00721171
Tyk2	231.543	0.847196	0.242164	3.49844	0.000467996	0.00724772
Gm20554	54.5637	1.6872	0.482432	3.49729	0.000470018	0.00727259
Pigr	299.49	-1.81285	0.518458	-3.49662	0.000471185	0.00728419
Crot	446.424	-0.776847	0.222236	-3.49559	0.000473009	0.00730591
Apoe	211.096	-1.66133	0.475747	-3.49204	0.000479349	0.00738663
Krt19	1092.34	0.904032	0.258872	3.49219	0.000479077	0.00738663
Snx32	23.1985	1.53181	0.438669	3.49195	0.000479503	0.00738663
Ogdh	2061.9	0.638839	0.182999	3.49094	0.000481325	0.00740817
Cdc25b	190.696	-1.1021	0.315737	-3.49056	0.000482013	0.00741222
Dusp6	1950.57	-0.888299	0.254519	-3.49011	0.00048283	0.00741825
Prokr1	181.272	-1.01446	0.290709	-3.48961	0.000483727	0.00742551
Ccdc68	320.699	0.699263	0.200547	3.48677	0.000488891	0.00749819
Dgkg	52.9981	1.56197	0.448054	3.48612	0.00049009	0.0075034
Plekhg2	254.063	-0.798521	0.229046	-3.4863	0.000489758	0.0075034
Arglu1	1435.01	0.515444	0.14789	3.48531	0.000491572	0.00751951
Gm12918	3808.97	-0.524405	0.150487	-3.48473	0.00049264	0.00752266
Slc19a1	45.3549	-1.7135	0.491689	-3.48493	0.000492271	0.00752266
Leo1	500.323	0.974435	0.279811	3.48247	0.00049681	0.00757972
Atp10a	113.05	1.36487	0.391995	3.48186	0.00049795	0.00758386
Lyve1	124.63	1.64205	0.471591	3.48194	0.000497804	0.00758386
Ptpre	288.607	0.992238	0.285017	3.48133	0.000498925	0.00759209
Flt4	25.5545	1.84293	0.529621	3.47971	0.000501951	0.00763149
Rpl36	2313.65	-0.765009	0.21997	-3.47779	0.000505565	0.00767975
Gm10561	53.2619	1.66544	0.479065	3.47644	0.00050812	0.00770516
Sltm	2143.48	0.502522	0.14455	3.47645	0.000508104	0.00770516
Atp5j	1494.73	-0.574113	0.16518	-3.47567	0.000509574	0.00771596
Gm37391	58.221	1.60078	0.460577	3.4756	0.000509715	0.00771596
Tmem168	471.895	-0.768791	0.22126	-3.47461	0.000511595	0.00773772
2900060B14Rik	24.7556	-1.84611	0.531528	-3.47322	0.000514258	0.0077588
Retreg2	414.994	0.622044	0.179081	3.47353	0.000513661	0.0077588
Zswim8	998.395	0.529494	0.152452	3.47318	0.000514322	0.0077588
Gtpbp1	110.907	1.08923	0.313642	3.47284	0.00051498	0.00776203
Anxa11	455.65	0.759094	0.218608	3.4724	0.000515833	0.00776818
Rab6b	105.478	1.61322	0.464719	3.47138	0.000517784	0.00779085
4931440P22Rik	26.5331	-1.72837	0.498115	-3.46983	0.000520791	0.00782935
Zscan29	842.511	0.602152	0.173552	3.46957	0.000521287	0.00783006
Ciapin1	88.5546	1.27144	0.366489	3.46926	0.000521896	0.00783008
Slc44a3	1184.07	-0.793083	0.228613	-3.46911	0.000522185	0.00783008
Cyp39a1	602.521	-0.903493	0.260653	-3.46627	0.000527727	0.00790639
Fndc7	22.0236	1.60303	0.462711	3.46444	0.000531346	0.0079538
Praf2	57.7685	1.50482	0.434443	3.46379	0.000532625	0.00796612
Gm17189	10.5216	-1.85419	0.535407	-3.46314	0.000533915	0.00797858
Smpd1	813.871	0.797037	0.230186	3.46257	0.00053504	0.00798855
Pkdcc	62.8788	-1.54552	0.446704	-3.45984	0.000540504	0.00806326
Inpp5b	1107.36	0.600544	0.173598	3.45941	0.000541368	0.00806925
Dynlt1	623.478	-0.904247	0.261503	-3.45789	0.000544426	0.00810792
Dach1	11.1757	1.83834	0.531745	3.45717	0.000545876	0.00812259
Arf6	1008.42	0.583598	0.168843	3.45646	0.000547325	0.0081372
Rps3a2	866.311	-1.80348	0.521852	-3.45591	0.000548429	0.00814668
Zfp125	14.0458	-1.85801	0.537736	-3.45525	0.000549778	0.00815384
Zrsr2	460.555	0.776614	0.224765	3.45522	0.000549844	0.00815384
Arhgap18	1075.76	-0.661351	0.19144	-3.45461	0.000551087	0.00816535
Zswim4	253.96	0.876629	0.253894	3.45274	0.000554933	0.00821535
Rgcc	3464.31	-0.885188	0.256398	-3.4524	0.000555629	0.00821869
A530083M17Rik	67.6887	-1.53407	0.444553	-3.4508	0.000558919	0.00826037
Dap3	281.018	0.715232	0.207348	3.44943	0.000561777	0.00829559
Il6st	3351.85	0.629673	0.182588	3.44861	0.000563476	0.00831365
Zfp91	2139.35	-0.391002	0.113399	-3.44801	0.000564738	0.00832524
Gm43793	22.6761	1.67937	0.4871	3.44769	0.000565405	0.00832805
2610307P16Rik	12.0895	-1.85291	0.537544	-3.44699	0.000566875	0.00834267
Gm21814	10.9164	-1.69198	0.49099	-3.44605	0.000568838	0.0083645
Atox1	507.91	-0.744745	0.216185	-3.44495	0.000571165	0.00838461
Pigt	770.414	-0.568578	0.165042	-3.44506	0.000570939	0.00838461
Ppp1r14c	2752.77	0.404406	0.117412	3.44433	0.000572482	0.00839688
Zbtb38	4132.2	-0.379353	0.110185	-3.44286	0.000575597	0.00843549
Pla2g4a	128.43	-1.28246	0.372574	-3.44215	0.000577108	0.00845054
Eif2a	1175.21	-0.792955	0.230416	-3.44141	0.000578686	0.00846656
Fam161b	55.0955	1.5843	0.4605	3.4404	0.000580852	0.00849113
Prdm1	98.5418	1.5211	0.442499	3.43751	0.000587084	0.00857506
Rell1	499.276	0.793647	0.230969	3.43617	0.000589999	0.00861043
Mthfd1l	42.488	-1.78548	0.519652	-3.43592	0.000590548	0.00861126
Eps8l1	832.108	0.556726	0.162054	3.43544	0.000591599	0.00861939
Il17ra	235.586	1.09058	0.317638	3.4334	0.000596061	0.00867716
BC018473	412.894	-1.84058	0.536518	-3.43061	0.00060222	0.00875223
Col6a1	1095.85	0.942972	0.274853	3.43082	0.000601751	0.00875223
Adcy7	1676.64	0.641967	0.187152	3.43019	0.000603169	0.00875873
Ica1	318.2	-0.789998	0.230428	-3.4284	0.000607146	0.00880916
Kctd20	186.192	-0.719828	0.210013	-3.42753	0.000609091	0.00883005
Ly96	93.92	-1.43997	0.420253	-3.42644	0.000611541	0.00885822
Rps25	7167.82	-0.60452	0.176441	-3.42618	0.000612136	0.00885948
Chn2	50.4628	-1.69341	0.494481	-3.42463	0.000615644	0.00890288
Atat1	132.006	1.0096	0.294859	3.42402	0.000617026	0.00891549
Snrpa	199.533	0.742463	0.216899	3.42308	0.000619168	0.00893904
Pde7b	3051.3	-0.560528	0.16377	-3.42266	0.000620123	0.00894263
Ubxn7	1739.26	-0.445869	0.130275	-3.42252	0.00062044	0.00894263
Rbck1	248.341	0.954414	0.278902	3.42204	0.000621536	0.00895105
Gm20548	28.9504	1.59409	0.466051	3.42041	0.000625257	0.00899722
Uqcrh	1013.33	-0.499196	0.146025	-3.41856	0.000629523	0.00905115
Gm16310	29.6037	1.5363	0.449532	3.41756	0.000631842	0.00907059
Saa3	50.2544	-1.64255	0.480655	-3.41731	0.000632433	0.00907059
Sh3tc1	182.753	1.83178	0.536025	3.41734	0.000632363	0.00907059
Gja5	6.7951	1.82439	0.534855	3.41099	0.000647264	0.00927568
Clpx	1472.88	0.565256	0.16578	3.40968	0.000650391	0.00931286
Ablim1	1026.6	1.0214	0.299626	3.40893	0.00065219	0.00933096
Fmo1	228.714	-1.82143	0.534489	-3.40779	0.000654917	0.00936231
Znrf3	608.513	0.683127	0.20052	3.40677	0.000657367	0.00938965
Arl4c	1065.98	0.696832	0.204613	3.40562	0.000660145	0.00942162
Prelp	235.89	1.54656	0.454169	3.40525	0.00066103	0.00942656
Ctif	209.07	0.898599	0.263996	3.40383	0.000664476	0.00946796
2021-03-08	885.225	-0.669269	0.196678	-3.40286	0.000666834	0.00949383
Capn1	537.018	-0.64676	0.190117	-3.40191	0.000669178	0.00951944
Slfn10-ps	49.9941	-1.72839	0.508109	-3.40161	0.000669899	0.00952194
Sema3c	4472.66	0.552318	0.162391	3.40117	0.000670983	0.0095296
Gm43361	305.613	1.1168	0.328381	3.40093	0.000671569	0.00953017
Sertad3	59.7268	1.34879	0.396793	3.39924	0.00067573	0.00958144
Dock7	2439.9	-0.469594	0.138167	-3.39875	0.00067694	0.0095878
E030030I06Rik	8.49625	-1.73241	0.50974	-3.39862	0.000677277	0.0095878
B3gnt3	87.1668	-1.24069	0.365134	-3.39789	0.000679068	0.00960537
Gm21817	38.4267	1.34471	0.396071	3.39514	0.000685943	0.00969478
0610009O20Rik	268.397	0.913632	0.269158	3.3944	0.000687781	0.00969722
Arhgap44	1739.89	0.585881	0.172587	3.39469	0.000687054	0.00969722
Nus1	1219.08	-0.559145	0.164721	-3.39449	0.000687569	0.00969722
Lgi3	3902	0.567465	0.167197	3.394	0.000688806	0.00970383
Gm21269	37.8384	1.36065	0.401091	3.39237	0.000692898	0.00974576
Ptp4a3	230.755	0.934902	0.275575	3.39254	0.000692466	0.00974576
Tpd52	1017.22	-0.523362	0.154288	-3.39212	0.000693553	0.00974712
Gm14303	755.767	-0.748363	0.220682	-3.39113	0.000696051	0.00977437
Zdhhc18	376.504	0.790378	0.233097	3.39076	0.00069698	0.00977955
Map1a	56.739	1.66166	0.490142	3.39016	0.000698525	0.00979337
Serpinb1a	37.9816	1.7768	0.524296	3.38892	0.000701674	0.00982963
Ccdc171	243.349	1.55863	0.460162	3.38713	0.000706274	0.00988614
Muc5ac	42.4769	-1.82152	0.537828	-3.3868	0.000707131	0.00989021
Filip1	1178.32	-0.688989	0.203495	-3.38577	0.000709785	0.00991146
Map4k4	1001.06	0.654475	0.193293	3.38592	0.000709402	0.00991146
Ascl4	21.3709	-1.78169	0.526358	-3.38494	0.000711942	0.00993364
Atf5	304.098	1.20671	0.356709	3.38291	0.000717216	0.00999924
Rplp1	7201.44	-0.422378	0.124914	-3.38136	0.00072129	0.01004
Scel	146.651	-1.80592	0.534053	-3.38154	0.000720802	0.01004
Gm34121	7.44853	1.81534	0.537121	3.37976	0.000725487	0.0100904
Calcrl	853.958	1.73186	0.512463	3.37949	0.000726194	0.0100922
Gsta2	6.34063	-1.61983	0.479502	-3.37816	0.000729732	0.0101333
Gm6745	23.9833	1.6559	0.490752	3.37421	0.000740291	0.0102718
Camta2	162.205	0.740732	0.21963	3.37264	0.000744522	0.0103223
Ros1	3415.94	-0.637359	0.189007	-3.37214	0.000745876	0.0103328
Azin1	3257.14	-0.744437	0.220778	-3.37188	0.000746568	0.0103342
Clic6	53.2596	-1.6906	0.501565	-3.37064	0.000749927	0.0103725
Col6a3	149.078	1.6467	0.488678	3.36971	0.00075247	0.0103959
Sult6b2	7.12363	-1.62575	0.482479	-3.36959	0.000752809	0.0103959
Gm36266	42.0193	1.72126	0.510869	3.36928	0.000753646	0.0103992
Dusp5	227.46	-1.352	0.401391	-3.36828	0.0007564	0.010429
Eid1	429.909	-0.752805	0.223705	-3.36517	0.000764975	0.0105389
Fbxo3	541.688	-0.627551	0.186505	-3.36479	0.000766022	0.010545
Mdfic	1675	-0.400181	0.118944	-3.36446	0.000766948	0.0105495
Eif5a	868.946	0.470819	0.139968	3.36377	0.000768857	0.0105674
Mfsd1	756.1	-0.625651	0.186059	-3.36265	0.00077199	0.0106021
Gm20110	5.22877	-1.59477	0.474303	-3.36233	0.000772875	0.0106059
Pgrmc1	439.14	1.1239	0.334421	3.36074	0.000777327	0.0106587
Hnrnpl	1536.05	0.734072	0.218967	3.35243	0.000801044	0.0109752
Map2k3os	35.4238	1.50015	0.44753	3.35207	0.000802096	0.010981
Atp10d	1810.86	0.878537	0.262227	3.35029	0.000807257	0.011043
Sdhaf4	145.867	-0.938022	0.280034	-3.34967	0.000809065	0.0110591
Apoa1	9.01933	-1.65784	0.495041	-3.3489	0.000811329	0.0110814
Pitpnm3	361.566	0.781184	0.233295	3.34848	0.000812558	0.0110895
Pdk2	575.671	0.707097	0.211325	3.34602	0.000819793	0.0111795
Grpr	10.524	1.77442	0.530459	3.34506	0.000822634	0.0112095
Rbbp8	843.299	0.758704	0.226857	3.34441	0.000824586	0.0112273
Cul1	2570.74	-0.533354	0.159499	-3.34393	0.000826009	0.011238
Fgf1	3437.27	0.539304	0.161309	3.3433	0.000827891	0.0112548
Prss22	34.1099	-1.78643	0.534402	-3.34287	0.000829179	0.0112636
Klk13	977.96	-0.690644	0.206624	-3.34252	0.000830218	0.0112689
Atg3	930.021	0.65089	0.194758	3.34205	0.000831635	0.011272
Prrc2a	1403.52	0.800719	0.239592	3.34201	0.000831739	0.011272
Srsf1	1627.97	0.536486	0.160602	3.34047	0.000836376	0.0113173
Zhx2	368.333	0.865372	0.259055	3.3405	0.00083629	0.0113173
9530077C05Rik	173.571	-1.24786	0.373669	-3.33949	0.000839328	0.0113485
Hist1h2bc	385.525	1.0771	0.322617	3.33863	0.000841913	0.0113731
Itih1	58.6184	-1.40284	0.420205	-3.33846	0.000842451	0.0113731
Irx1	910.83	0.986471	0.295658	3.33653	0.000848325	0.0114435
Il11ra1	88.4198	1.30477	0.391154	3.33569	0.000850883	0.0114692
Tmem144	113.256	0.917311	0.275051	3.33506	0.000852818	0.0114864
Erich2	39.9274	-1.61684	0.485027	-3.3335	0.000857609	0.011542
Tardbp	1875.16	0.633309	0.190113	3.33122	0.000864672	0.0116281
Mphosph9	331.847	0.955521	0.287027	3.32903	0.000871501	0.011711
Cdh13	48.3579	1.51696	0.45589	3.32748	0.000876363	0.0117563
Cfi	10.2566	-1.67839	0.504417	-3.32737	0.000876684	0.0117563
Klc1	200.31	0.754021	0.226616	3.32731	0.000876897	0.0117563
Bzw2	262.727	-1.24043	0.372971	-3.3258	0.000881644	0.0117949
Ptpn1	504.739	0.636543	0.191384	3.326	0.00088103	0.0117949
Tgfbrap1	475.395	0.659759	0.198379	3.32575	0.000881801	0.0117949
Gm47657	14.4374	-1.77855	0.5351	-3.32378	0.000888064	0.0118696
A430105I19Rik	132.661	-1.10636	0.333376	-3.31865	0.000904532	0.0120805
Eipr1	46.1401	1.37481	0.414331	3.31815	0.000906153	0.0120836
Zfas1	498.547	-0.779823	0.235013	-3.31821	0.000905948	0.0120836
Spaca6	501.523	1.02894	0.310155	3.31751	0.000908242	0.0121023
Rpl11	2938.04	-0.479578	0.14459	-3.31682	0.000910491	0.012123
Inip	201.998	0.927498	0.279654	3.31659	0.000911231	0.0121236
Wipf1	371.262	-0.908675	0.274052	-3.31571	0.000914116	0.0121527
Usp30	165.156	0.873572	0.263552	3.31461	0.000917726	0.0121914
Cd24a	2683.87	-1.04054	0.314081	-3.31298	0.000923086	0.0122533
Otud5	462.295	0.558647	0.168739	3.31072	0.000930564	0.0123432
Ppp2r3d	94.173	1.07501	0.324828	3.30948	0.000934701	0.0123887
Selenof	3696.14	-0.590962	0.178579	-3.30925	0.000935472	0.0123895
Tmem200b	5.16226	1.70656	0.515773	3.30874	0.000937162	0.0124025
C130075A20Rik	109.391	1.62563	0.491578	3.30697	0.000943124	0.0124701
Ttc7b	247.296	1.13772	0.344056	3.3068	0.000943696	0.0124701
Etv1	812.714	-1.11106	0.336227	-3.30449	0.000951509	0.0125638
Pde5a	149.204	1.05156	0.318487	3.30172	0.000960929	0.0126786
Col4a1	4557.14	0.733912	0.222321	3.30113	0.000962962	0.0126836
Cysltr1	46.7289	-1.77371	0.537287	-3.30124	0.000962594	0.0126836
Wnt5a	42.8643	-1.59245	0.482419	-3.30098	0.000963486	0.0126836
Mal2	6240.91	0.435625	0.132	3.3002	0.000966164	0.0127093
Gzme	42.7945	-1.56503	0.474942	-3.29519	0.000983537	0.0129281
Smc1a	3028.97	0.541953	0.164568	3.2932	0.000990552	0.0130105
Gnai3	2478.79	-0.483529	0.146868	-3.29226	0.000993844	0.0130439
Gm28455	6.01263	1.75371	0.532839	3.29125	0.000997434	0.0130714
Rnf185	311.747	0.756874	0.229958	3.29136	0.000997044	0.0130714
Pard3	1848.94	0.642584	0.195359	3.28926	0.00100453	0.0131545
Gm37914	33.461	-1.47855	0.449686	-3.28796	0.00100916	0.0132053
Adcyap1	36.6604	-1.66895	0.50785	-3.2863	0.00101512	0.0132733
Gdi2	4771.38	-0.510001	0.155275	-3.2845	0.00102163	0.0133285
Rbbp7	1091.1	-0.526886	0.160412	-3.28457	0.00102138	0.0133285
St6galnac3	509.21	-1.58026	0.481088	-3.28477	0.00102065	0.0133285
Atp8a1	13326.4	0.550912	0.167775	3.28364	0.00102474	0.0133428
M1ap	48.427	1.58516	0.482768	3.28348	0.00102534	0.0133428
Papss2	136.125	-1.23099	0.374851	-3.28396	0.00102361	0.0133428
2021-09-08	655.495	0.553518	0.168583	3.28336	0.00102578	0.0133428
Bcar3	149.326	-1.10971	0.338164	-3.28156	0.00103234	0.0134181
Fam117a	408.007	0.793949	0.241975	3.28112	0.00103397	0.0134294
Cetn4	11.5685	-1.76089	0.5368	-3.28034	0.0010368	0.0134561
Zfp750	57.1834	-1.47101	0.448584	-3.27924	0.00104089	0.0134991
Setd5	5822.83	-0.565888	0.172684	-3.27701	0.00104912	0.0135958
Bmyc	22.2242	-1.7514	0.534706	-3.27545	0.00105492	0.0136608
Pdgfrb	72.9303	1.54722	0.472419	3.27509	0.00105628	0.0136682
Cyp21a1	5.29408	-1.51428	0.462436	-3.27458	0.00105821	0.0136729
Ifitm2	240.266	-1.10875	0.338581	-3.27471	0.00105772	0.0136729
4921507P07Rik	89.7936	-1.06133	0.324265	-3.27302	0.00106403	0.013738
Clcnka	15.5513	-1.75959	0.537701	-3.27243	0.00106627	0.0137568
Col6a2	606.365	1.13295	0.34626	3.27197	0.00106801	0.0137691
Ttc21b	298.162	0.858396	0.262387	3.27149	0.00106983	0.0137823
2510009E07Rik	1136.56	-0.596279	0.182303	-3.27081	0.00107241	0.0137851
Psma5	416.491	-0.761854	0.232911	-3.27101	0.00107164	0.0137851
Sdhd	523.678	-0.644136	0.19692	-3.27105	0.00107151	0.0137851
Npas2	277.52	1.70067	0.520097	3.26991	0.00107582	0.0138023
Ppp1ca	1355.98	-0.528125	0.161511	-3.26991	0.00107583	0.0138023
Zfp639	239.381	-0.762628	0.233232	-3.26983	0.00107612	0.0138023
Itpr1	3989.02	0.649715	0.198725	3.26943	0.00107766	0.0138119
Pcdh17	94.7584	1.56407	0.47854	3.26843	0.00108146	0.0138505
Cox7a2l	1033.17	-0.599228	0.183409	-3.26717	0.0010863	0.0138734
Cpq	376.237	-0.687765	0.21051	-3.26713	0.00108642	0.0138734
Itga7	197.834	-1.24823	0.382028	-3.26738	0.0010855	0.0138734
Ttc23	200.043	0.762645	0.233389	3.2677	0.00108423	0.0138734
Rnf20	2338.53	0.532892	0.163123	3.2668	0.00108769	0.0138784
Rsph9	57.0609	-1.49502	0.457695	-3.26641	0.0010892	0.0138784
Tnfaip2	95.4953	1.70682	0.522531	3.26645	0.00108906	0.0138784
S1pr1	54.1159	1.6466	0.504145	3.26612	0.00109033	0.0138826
Nedd4	14971.9	-0.454656	0.139289	-3.26413	0.00109803	0.0139704
Ppic	4204.53	0.546811	0.167575	3.26308	0.00110208	0.0140118
Herc4	821.249	-0.583687	0.178941	-3.26191	0.00110666	0.0140598
Tmx4	1097.82	-0.838143	0.25698	-3.26151	0.00110819	0.014069
Cyp2r1	54.6966	1.31739	0.403974	3.26107	0.00110994	0.014081
Parp4	1933.2	-0.447263	0.137176	-3.26051	0.0011121	0.0140982
E330017A01Rik	6.73189	-1.72871	0.530255	-3.26016	0.0011135	0.0141057
Rps27a	2979.8	-0.623121	0.191148	-3.25989	0.00111454	0.0141086
Cnot6l	1979.37	-0.554682	0.170196	-3.25908	0.00111774	0.0141388
Gmps	1282.34	-0.499032	0.153162	-3.2582	0.00112122	0.0141727
Ddx1	1048.29	-0.431878	0.132612	-3.25671	0.00112712	0.0142369
Gpat3	76.3229	-1.42748	0.438376	-3.2563	0.00112875	0.0142472
Inf2	375.249	0.677022	0.207939	3.25587	0.00113046	0.0142584
Atp5g2	124.955	-0.982375	0.301868	-3.25432	0.00113663	0.0143077
Col15a1	127.964	-1.51138	0.464394	-3.25452	0.00113583	0.0143077
Rpl18	4019.3	-0.557375	0.171275	-3.25428	0.00113682	0.0143077
Hist1h2bq	26.2083	1.53657	0.472311	3.2533	0.00114072	0.0143464
Gm15475	10.0008	-1.66427	0.511926	-3.251	0.00114998	0.0144526
Aen	157.435	1.10606	0.340369	3.2496	0.00115566	0.0145049
Gm45819	99.463	-1.32014	0.40625	-3.24957	0.00115581	0.0145049
Ptprg	1823.93	-0.726874	0.223855	-3.24708	0.00116597	0.0146219
A130050O07Rik	38.3595	1.65976	0.511305	3.24612	0.00116988	0.0146481
Cda	38.5586	-1.41941	0.437286	-3.24596	0.00117057	0.0146481
Psme2b	140.102	-1.14102	0.351508	-3.24606	0.00117014	0.0146481
Ptgfr	47.649	-1.53635	0.473438	-3.24508	0.00117417	0.0146826
Krt18	3331.64	-0.654039	0.201593	-3.24436	0.00117716	0.0147095
Zfp462	841.48	0.973046	0.300164	3.24172	0.00118812	0.0148358
Nckap5	8017.26	0.667257	0.205902	3.24065	0.00119257	0.0148675
Shcbp1l	20.1901	-1.68937	0.521294	-3.24073	0.00119224	0.0148675
Ywhab	3499.68	-0.443416	0.136836	-3.2405	0.00119321	0.0148675
Fam102b	3906.24	-0.720285	0.222327	-3.23975	0.00119636	0.014896
Ptpn2	791.486	-0.577017	0.178119	-3.2395	0.00119738	0.0148981
Esco1	1492.64	0.442839	0.13678	3.2376	0.00120541	0.0149863
Rsu1	1570.19	-0.550768	0.170126	-3.23741	0.00120618	0.0149863
Nt5dc3	237.623	0.999555	0.308888	3.23598	0.00121227	0.0150512
Kmt5a	1292.52	0.690751	0.213596	3.23391	0.00122107	0.0151497
Cd34	81.768	1.55846	0.48195	3.23365	0.0012222	0.015153
Rnf44	748.828	0.574624	0.177849	3.23096	0.00123374	0.0152853
Prlr	18.4271	-1.70704	0.528401	-3.23058	0.00123538	0.0152947
Eri2	188.02	-0.880565	0.272613	-3.23009	0.00123752	0.0153104
Adam22	690.028	-0.717448	0.222143	-3.22967	0.00123931	0.0153142
Dst	4436.91	0.775574	0.24016	3.22941	0.00124046	0.0153142
Maf	93.3823	1.55844	0.48257	3.22946	0.00124024	0.0153142
Zfp202	39.1499	-1.34914	0.417809	-3.22908	0.00124191	0.0153212
Cubn	82.803	-1.68474	0.521908	-3.22804	0.00124642	0.0153566
Habp2	7.19004	-1.53736	0.476256	-3.22801	0.00124653	0.0153566
Sfxn4	24.7676	-1.61539	0.500472	-3.22774	0.00124772	0.0153604
Simc1	251.603	0.921959	0.285778	3.22613	0.00125476	0.0154362
2700081O15Rik	45.5506	1.14758	0.355852	3.22489	0.00126023	0.0154817
St8sia4	34.5024	1.72456	0.534765	3.22489	0.00126021	0.0154817
Wnk1	11434.4	-0.499809	0.154995	-3.22468	0.00126112	0.0154817
Gm43912	10.7828	1.64351	0.509755	3.22413	0.00126356	0.0155008
Rps14	2129.49	-0.516555	0.160258	-3.22328	0.00126731	0.0155359
Cpsf4	91.4346	1.43322	0.444701	3.22288	0.00126911	0.015547
Gm5431	38.7532	-1.70417	0.529045	-3.22122	0.00127645	0.0156259
Ccdc122	368.867	-0.644764	0.200265	-3.21956	0.00128388	0.0157059
Ppp4r2	1610.48	-0.445015	0.138275	-3.21834	0.00128937	0.0157621
Mars2	329.419	0.943641	0.293248	3.21789	0.00129135	0.0157753
Ctdsp2	1275.92	-0.431555	0.134144	-3.2171	0.00129495	0.0158082
Gm5844	92.35	1.24371	0.386628	3.21681	0.00129625	0.015813
Gstm5	12.4182	-1.72415	0.536308	-3.21485	0.00130514	0.0159012
Per2	766.78	-1.19891	0.372935	-3.21481	0.0013053	0.0159012
Slc10a1	76.8507	1.21323	0.377421	3.21453	0.00130661	0.015906
Zc3h18	390.461	0.812986	0.253137	3.21164	0.00131979	0.0160553
Chchd10	1693.16	0.575989	0.179376	3.21107	0.00132243	0.0160762
Rab3c	767.515	0.931549	0.290323	3.20866	0.00133353	0.0161999
Oxct1	2009.88	0.616082	0.192054	3.20787	0.00133723	0.0162336
Snora73b	8.49573	-1.66881	0.520504	-3.20614	0.00134527	0.0163198
Adprhl1	25.6867	1.69555	0.529505	3.20214	0.00136413	0.0165365
Eif3m	889.387	-0.784869	0.245123	-3.20195	0.00136503	0.0165365
Hspd1	4411.44	0.401864	0.125539	3.2011	0.00136902	0.0165619
Ppp1r3c	281.571	-1.23546	0.385943	-3.20116	0.00136877	0.0165619
5430416N02Rik	70.3806	1.06572	0.332954	3.2008	0.00137048	0.0165681
Sptbn2	99.6623	-1.28458	0.40145	-3.19984	0.00137505	0.0166119
Arrb2	60.325	1.37561	0.430137	3.19809	0.00138343	0.0166911
Pllp	112.41	-1.72001	0.537861	-3.19787	0.00138447	0.0166911
Pom121	389.164	0.602957	0.188539	3.19804	0.00138363	0.0166911
Rimkla	48.3084	1.43521	0.448922	3.19702	0.00138855	0.0167287
Adgrf5	21322.6	0.400125	0.125372	3.19151	0.00141531	0.0170393
Phrf1	462.528	0.710245	0.222618	3.19042	0.00142067	0.0170921
Fat2	562.366	-0.710783	0.222814	-3.19003	0.00142256	0.017103
Rhobtb2	71.1101	-1.26204	0.395749	-3.189	0.00142764	0.0171524
Ino80d	2260.2	0.676066	0.212063	3.18804	0.0014324	0.0171976
Gng12	3241.4	-0.491364	0.154298	-3.18451	0.00144997	0.017389
Lxn	249.596	-0.901134	0.28298	-3.18444	0.00145033	0.017389
Gm10705	101.499	-0.986424	0.309933	-3.18271	0.00145906	0.0174697
Nemf	3393.35	0.55087	0.173072	3.18289	0.00145813	0.0174697
Rps28	4626.86	-0.728793	0.229013	-3.18232	0.00146099	0.0174809
Rplp2	4271.31	-0.449124	0.141188	-3.18102	0.00146756	0.0175475
Yaf2	264.881	-0.855623	0.268996	-3.1808	0.00146871	0.0175491
Tnfrsf25	8.30015	1.678	0.527646	3.18016	0.00147194	0.0175757
Gm15396	84.7003	-1.44346	0.45408	-3.17887	0.0014785	0.017642
Pir	38.236	-1.63926	0.515723	-3.17857	0.00148004	0.0176484
Gm14221	38.3668	-1.24777	0.39263	-3.17799	0.001483	0.0176716
Insig1	1391.68	1.01312	0.318969	3.17625	0.00149193	0.0177659
Miip	42.9983	1.47068	0.46315	3.17538	0.00149642	0.0178072
Hltf	647.946	-0.571255	0.179947	-3.17458	0.00150053	0.017844
S100a14	387.15	-0.993545	0.313065	-3.17361	0.00150555	0.0178914
Slc2a2	22.8076	-1.61774	0.509894	-3.1727	0.00151028	0.0179355
Gm37320	289.744	0.996481	0.314266	3.17082	0.0015201	0.0180399
Cct5	2107.93	-0.522431	0.164786	-3.17036	0.00152251	0.018044
Sema4f	192.582	1.08844	0.343299	3.17054	0.00152156	0.018044
Hist1h2br	25.5545	1.50134	0.473735	3.16915	0.00152885	0.0180822
Map9	372.703	-0.893904	0.282039	-3.16943	0.0015274	0.0180822
Timp2	2370.92	-0.546574	0.17246	-3.16927	0.0015282	0.0180822
Aox1	859.772	-0.841541	0.265562	-3.16891	0.00153013	0.0180852
Acss1	832.809	0.551123	0.174023	3.16695	0.00154049	0.0181707
Igf2bp3	47.7661	-1.33089	0.420225	-3.16709	0.00153974	0.0181707
Ubap2	1146.2	0.570463	0.180122	3.16708	0.00153977	0.0181707
Atp1b1	26785.5	-0.593573	0.187453	-3.16653	0.00154272	0.0181724
Spats2l	131.065	-1.52892	0.48281	-3.16672	0.00154171	0.0181724
Slc25a43	26.4009	1.40738	0.444515	3.1661	0.00154498	0.0181868
1810062O18Rik	28.2949	1.38806	0.438571	3.16495	0.0015511	0.018222
Gm10093	72.1584	-1.43722	0.454056	-3.1653	0.00154922	0.018222
Htatsf1	995.059	0.490825	0.155075	3.16508	0.00155043	0.018222
Kazn	139.648	-1.09199	0.345397	-3.16154	0.00156936	0.0184241
Syncrip	3504.36	0.453562	0.143477	3.16121	0.00157115	0.0184328
Col8a1	115.23	-1.53996	0.48719	-3.1609	0.00157283	0.0184401
Lyst	2907.27	-0.743813	0.235366	-3.16024	0.00157642	0.0184513
Pop1	30.5207	-1.52691	0.48318	-3.16014	0.00157696	0.0184513
Tead4	190.287	0.696099	0.220261	3.16034	0.00157587	0.0184513
Yme1l1	2182.1	-0.500113	0.158416	-3.15696	0.00159421	0.0186408
Mdm1	173.511	1.19315	0.37798	3.15665	0.00159595	0.0186486
Uap1l1	275.592	0.668912	0.211964	3.15578	0.00160067	0.0186913
Trim8	732.008	0.58936	0.186773	3.15549	0.00160231	0.0186979
Zeb2	438.866	1.51993	0.481765	3.15492	0.00160544	0.0187219
Cep170	686.306	-0.76517	0.242674	-3.15308	0.00161557	0.0188275
Pdzk1ip1	241.558	-0.779366	0.247339	-3.151	0.00162711	0.0189493
Adamts2	31.3658	1.68419	0.534619	3.15026	0.00163128	0.018952
Crtc1	93.7128	1.05904	0.336178	3.15024	0.00163139	0.018952
Gm5292	40.7107	-1.69415	0.537795	-3.15018	0.00163168	0.018952
Slc23a2	1776.21	0.798073	0.2533	3.1507	0.00162877	0.018952
Senp2	1207.43	0.438262	0.139155	3.14945	0.00163576	0.0189868
Gm38357	51.8824	-1.47298	0.467785	-3.14884	0.00163919	0.019014
Cyb5b	3091.72	0.674925	0.214357	3.14861	0.00164048	0.0190163
Naa35	663.775	-0.633296	0.201218	-3.14732	0.00164776	0.019088
Ak2	233.511	0.817582	0.259829	3.14662	0.00165171	0.019121
Ankrd40	1553.45	0.517923	0.164679	3.14504	0.00166065	0.0192119
Zfr	2237.02	-0.476941	0.151769	-3.14255	0.00167481	0.0193628
Glrx	1598.94	0.542025	0.172531	3.1416	0.00168028	0.0194132
Arc	183.267	-1.48095	0.471483	-3.14104	0.00168347	0.0194372
Fgf11	222.732	0.939648	0.299248	3.14003	0.00168931	0.0194918
Agfg2	114.956	0.998129	0.318214	3.13666	0.00170883	0.0196909
Lgals3bp	552.795	-0.873673	0.278525	-3.13679	0.00170809	0.0196909
Tcea1-ps1	142.423	1.00371	0.320123	3.1354	0.0017162	0.0197629
Mob1a	2350.16	-0.411611	0.131302	-3.13483	0.00171953	0.0197882
Rpl6	8820.71	-0.565928	0.180644	-3.13284	0.00173124	0.0199098
Gm10075	39.7464	-1.49776	0.4783	-3.13143	0.00173957	0.0199925
Gm9794	1562.12	-0.489808	0.156439	-3.13097	0.00174228	0.0200104
Natd1	717.967	0.698243	0.223032	3.13068	0.00174401	0.0200172
Grb10	609.945	0.879556	0.280977	3.13035	0.001746	0.0200268
Myrf	40.4597	-1.55147	0.496168	-3.1269	0.00176662	0.0202501
Gm37569	21.1072	-1.55755	0.498158	-3.12661	0.00176835	0.0202566
Aph1b	40.3239	-1.4255	0.455972	-3.12628	0.00177033	0.020266
Pik3c2a	4599.61	-0.398411	0.127514	-3.12444	0.00178146	0.0203801
Casp3	518.946	-0.787245	0.252042	-3.12346	0.00178736	0.0204342
Chic2	626.34	-0.523241	0.167532	-3.12323	0.00178881	0.0204373
Bicc1	1794.27	0.576895	0.184744	3.12267	0.00179219	0.0204493
H2-Eb2	28.4289	-1.6728	0.535691	-3.12269	0.00179209	0.0204493
Slc30a2	16.4038	1.67911	0.537785	3.12227	0.00179462	0.0204636
Hexim1	788.609	0.653342	0.209278	3.12189	0.00179694	0.0204767
Bid	51.105	-1.23777	0.396621	-3.12079	0.00180369	0.0205402
Aspa	20.0568	-1.67233	0.536009	-3.11997	0.00180872	0.020584
Smpdl3a	1815.12	-0.500076	0.160322	-3.1192	0.00181341	0.020624
Limd1	659.603	-0.538415	0.17269	-3.11781	0.00182197	0.0207079
Pot1a	242.309	-0.602062	0.193167	-3.11679	0.00182829	0.0207662
Mmab	52.9953	1.27951	0.410562	3.11649	0.00183018	0.0207741
Angel1	39.9946	1.43131	0.459404	3.11557	0.00183589	0.0208227
Efhd2	332.51	0.72884	0.233946	3.11542	0.00183684	0.0208227
Adamtsl2	10.1308	1.66129	0.533448	3.11425	0.00184416	0.0208683
Chkb	209.449	0.857139	0.275236	3.1142	0.00184445	0.0208683
Gm29340	18.4273	-1.55683	0.499878	-3.11442	0.00184306	0.0208683
Gm26825	13244.2	0.611344	0.196327	3.11391	0.00184627	0.0208754
Fabp3	13.9845	1.67216	0.537113	3.11324	0.00185044	0.0209091
Sel1l	4092.79	-0.473384	0.152199	-3.11028	0.00186907	0.0211059
Tprn	123.055	-1.19794	0.385265	-3.10939	0.00187477	0.0211565
Crybg1	241.21	-0.857538	0.275892	-3.10823	0.00188209	0.0212254
Zfp467	248.608	-0.923083	0.29702	-3.10781	0.00188479	0.0212422
Gm10282	43.2004	-1.65122	0.531538	-3.10649	0.0018932	0.0213233
Tnfsfm13	83.7272	-1.27702	0.41114	-3.10604	0.00189609	0.021342
Ubr1	3076.52	0.526905	0.169674	3.10539	0.00190027	0.0213753
Rpl38-ps2	905.361	-0.626782	0.201928	-3.10398	0.00190937	0.0214638
Arfgef1	5701.51	-0.508616	0.163884	-3.10351	0.00191237	0.0214837
Abhd4	846.688	-0.700073	0.225627	-3.1028	0.00191702	0.0215149
Nr2f2	443.541	0.894609	0.288332	3.1027	0.00191761	0.0215149
Arhgef1	1111.54	0.631521	0.203569	3.10224	0.00192061	0.0215314
Pigx	103.258	-0.872882	0.281402	-3.10191	0.00192278	0.0215314
Wdr66	11.8275	1.66727	0.537473	3.10205	0.00192187	0.0215314
Smo	266.698	-1.23768	0.399168	-3.10065	0.00193096	0.0216092
Rhpn2	216.249	-1.11122	0.358517	-3.09947	0.00193864	0.0216759
Rpl13a	3435.24	-0.42866	0.138306	-3.09936	0.0019394	0.0216759
Tchh	46.5954	1.49969	0.484059	3.09815	0.00194733	0.0217505
Bmpr1a	2788.46	-0.413505	0.133488	-3.09769	0.00195038	0.0217707
Psmb1	874.111	-0.655188	0.211526	-3.09743	0.00195205	0.0217754
Fads3	889.431	0.605173	0.195429	3.09663	0.00195732	0.0218203
Gm43339	10.4554	1.60199	0.517419	3.09611	0.00196078	0.0218449
H2-DMb2	118.546	-1.41206	0.456172	-3.09545	0.00196513	0.0218795
Haus2	314.733	-0.901273	0.291236	-3.09464	0.00197049	0.0219251
Ndrg4	32.2211	-1.4151	0.457532	-3.09289	0.00198215	0.0220408
Capn5	266.195	-0.680717	0.220213	-3.09118	0.00199362	0.0221475
Cdh24	68.2806	1.61487	0.522427	3.09108	0.00199427	0.0221475
Akr1b3	968.876	-0.543744	0.175934	-3.09061	0.00199747	0.0221689
Jag1	898.585	0.681639	0.220583	3.09017	0.00200041	0.0221874
Zc3h12d	12.5484	-1.66132	0.537667	-3.08987	0.00200247	0.0221962
Itch	2138.11	-0.447704	0.144944	-3.0888	0.00200966	0.0222618
Cav1	769.965	0.942606	0.305231	3.08818	0.00201389	0.0222944
Acp1	530.166	-0.691382	0.223963	-3.08703	0.00202167	0.0223664
Hspa4l	3293.96	0.504663	0.163521	3.08623	0.00202713	0.0224126
Dynap	7.57888	-1.4944	0.484308	-3.08565	0.0020311	0.0224423
Fign	6.92743	1.58375	0.513542	3.08397	0.00204257	0.0225547
Gm37795	28.4285	1.6382	0.531489	3.08229	0.00205416	0.0226541
Per3	641.618	-1.03597	0.336091	-3.08241	0.00205332	0.0226541
Gm14325	223.452	-0.957199	0.31073	-3.08049	0.0020666	0.0227626
Gm46432	69.414	-1.64801	0.53496	-3.08062	0.0020657	0.0227626
H13	1419.19	-0.579344	0.188098	-3.08001	0.00206997	0.0227853
Colgalt1	356.354	-0.774161	0.251403	-3.07936	0.00207446	0.0228204
Rbm44	20.2581	-1.61316	0.524052	-3.07824	0.00208225	0.0228787
Zfp516	464.257	-0.668426	0.217147	-3.07822	0.00208238	0.0228787
Gm37755	173.164	1.01496	0.329747	3.07798	0.00208407	0.0228829
Wfdc1	63.6471	1.20978	0.393093	3.07758	0.00208689	0.0228994
Gm3793	5.29268	-1.61006	0.523372	-3.07632	0.00209573	0.022982
Sptssb	18.2334	-1.64101	0.533565	-3.07556	0.00210104	0.0230258
Smarca1	106.402	-1.19157	0.387497	-3.07505	0.00210464	0.0230259
Suds3	381.164	0.777506	0.252847	3.075	0.002105	0.0230259
Tmem231	90.4547	-1.21262	0.394305	-3.07533	0.00210271	0.0230259
Lyplal1	69.414	-1.1144	0.362436	-3.07476	0.00210675	0.0230305
Ccser1	293.2	-0.809198	0.263235	-3.07405	0.00211175	0.0230708
Acad9	276.001	-0.783987	0.255111	-3.07312	0.00211834	0.0231139
Cd14	343.564	-1.28607	0.418478	-3.07321	0.00211767	0.0231139
Klhl23	37.1213	-1.64168	0.534472	-3.07158	0.00212926	0.0232185
Rxra	299.895	-1.01113	0.329227	-3.07124	0.00213173	0.0232309
Pdpn	371.211	-1.08042	0.351943	-3.06986	0.00214156	0.0233235
Jade2	352.247	-0.633441	0.206466	-3.06802	0.00215484	0.0234243
Piezo2	77.3136	1.38609	0.451784	3.06803	0.00215472	0.0234243
Tmem139	160.765	-0.720388	0.234788	-3.06826	0.00215312	0.0234243
Ecm1	166.91	-1.21479	0.396065	-3.06714	0.0021612	0.0234497
Mapk1ip1l	1362.35	-0.420191	0.136984	-3.06746	0.00215888	0.0234497
Srl	59.7283	1.37377	0.447881	3.06727	0.00216026	0.0234497
Tcta	110.71	-0.857626	0.279652	-3.06676	0.00216393	0.0234647
4930556M19Rik	203.955	-0.996179	0.324866	-3.06643	0.00216632	0.0234761
Trpv6	76.7831	-1.60797	0.524495	-3.06576	0.0021712	0.0235144
Dennd5b	201.208	-1.33086	0.434194	-3.06513	0.00217573	0.0235428
Hexa	393.574	0.784654	0.256003	3.06502	0.00217652	0.0235428
Thoc5	139.532	0.80799	0.263641	3.06474	0.00217862	0.0235509
Tex2	470.156	0.512889	0.167366	3.06448	0.00218049	0.0235566
Col23a1	317.019	-1.22577	0.400044	-3.06409	0.00218332	0.0235725
Map1lc3a	233.011	0.676714	0.220883	3.06368	0.00218632	0.0235903
Ngdn	225.471	0.796151	0.260004	3.06208	0.00219808	0.0236827
Rpl36a	1832.06	-0.635413	0.207505	-3.06216	0.00219749	0.0236827
Serinc1	1636.08	-0.427349	0.139567	-3.06196	0.00219894	0.0236827
Snrpg	358.922	-0.768525	0.251092	-3.06074	0.00220794	0.0237649
Prkar1a	1531.6	-0.384252	0.125607	-3.05915	0.00221964	0.0238761
Pacs1	263.114	-0.758716	0.248061	-3.05859	0.00222383	0.0239065
6430511E19Rik	171.538	0.878671	0.287303	3.05834	0.00222565	0.0239114
Zhx3	1283.75	0.561565	0.183672	3.05743	0.00223246	0.0239697
Rps12	992.884	-0.591628	0.193558	-3.0566	0.00223861	0.0240211
Adgrg2	29.998	1.64245	0.53748	3.05583	0.00224439	0.0240634
Akr1c13	26.4689	-1.61211	0.527574	-3.05571	0.00224532	0.0240634
Gm5182	229.918	0.916826	0.300246	3.05359	0.00226123	0.0242192
Chfr	375.391	0.792793	0.259709	3.05262	0.00226855	0.0242827
Dpep2	385.777	-0.610569	0.20009	-3.05148	0.00227719	0.0243602
2021-09-11	1275.9	0.617939	0.202585	3.05028	0.00228632	0.0244429
Hras	245.339	0.811855	0.266191	3.0499	0.00228915	0.0244582
Zfp934	217.237	-0.824648	0.270405	-3.04967	0.00229091	0.024462
Scamp1	2689.41	-0.516114	0.169291	-3.04868	0.00229849	0.024513
Tmem98	170.051	-0.795203	0.260824	-3.04881	0.0022975	0.024513
Csnk1g2	373.718	0.737731	0.242129	3.04685	0.00231252	0.0246476
Tph2	7.25465	-1.6375	0.537528	-3.04636	0.00231632	0.0246731
Ndufa7	758.819	-0.521619	0.171385	-3.04355	0.00233807	0.0248896
Sstr2	19.0171	1.60848	0.52864	3.04267	0.00234488	0.0249469
Gm44250	7345.02	-0.409254	0.134565	-3.04132	0.00235546	0.0250292
Osbpl1a	501.32	0.771188	0.253571	3.04131	0.00235549	0.0250292
Orai1	340.204	0.682226	0.224363	3.04073	0.00236004	0.0250624
Bmt2	885.646	-0.620838	0.204232	-3.03987	0.00236683	0.0251191
Tmem39b	61.8844	1.37465	0.452472	3.03809	0.00238085	0.0252526
Gm15427	187.577	-0.810568	0.266892	-3.03706	0.00238896	0.0253233
Slc4a4	3392.36	0.449612	0.148069	3.03651	0.00239333	0.0253542
Retsat	460.746	-0.877587	0.289035	-3.03626	0.00239532	0.02536
Gm45736	5.22813	-1.43723	0.47341	-3.03591	0.00239812	0.0253742
Gfod2	54.1139	1.18849	0.391526	3.03553	0.00240113	0.0253753
Sh3yl1	96.1271	-1.16471	0.383693	-3.03554	0.00240107	0.0253753
Tm6sf1	39.8736	1.60425	0.528657	3.03458	0.00240868	0.0254397
Sfxn1	748.112	-0.665387	0.219363	-3.03326	0.00241925	0.0255358
9530026P05Rik	183.432	-0.969612	0.319717	-3.03272	0.00242364	0.0255668
D5Ertd579e	1354.09	0.637014	0.210096	3.03201	0.00242932	0.0256112
Hal	64.1344	1.61428	0.532486	3.03158	0.00243276	0.025632
Myo1h	12.8728	1.5472	0.510449	3.03106	0.00243696	0.0256608
9930014A18Rik	209.224	-1.2343	0.40729	-3.03053	0.00244126	0.0256803
Fau	1821.8	-0.686469	0.226523	-3.03047	0.00244175	0.0256803
Khdc1a	7.58285	-1.36226	0.4496	-3.02994	0.002446	0.0257095
Gm21284	11.1106	-1.62669	0.537045	-3.02895	0.00245401	0.0257782
Tbc1d2	220.309	0.821243	0.271358	3.02642	0.0024747	0.0259799
Hmgn2	487.624	-0.650933	0.215102	-3.02616	0.00247681	0.0259864
Gm37956	42.539	1.29056	0.426595	3.02525	0.00248428	0.0260471
Usp21	106.203	0.909468	0.300641	3.02509	0.00248557	0.0260471
Gm9973	22.2807	-1.48452	0.490846	-3.0244	0.00249124	0.0260908
Zgpat	152.148	1.04989	0.347257	3.02339	0.00249961	0.0261628
Gm38070	28.7512	1.48065	0.489853	3.02265	0.00250574	0.0262113
Ifi30	624.53	-0.768371	0.254292	-3.02161	0.00251438	0.0262859
Gm37494	1502.45	0.750054	0.248266	3.02117	0.00251803	0.0263083
Abcc5	824.134	0.873379	0.289132	3.02069	0.00252199	0.0263339
Pde10a	9.0195	1.62092	0.536675	3.02029	0.00252529	0.0263526
Gm4076	2195.23	0.591398	0.195826	3.02001	0.00252764	0.0263614
Itgb4	55.7484	-1.188	0.393402	-3.01981	0.00252936	0.0263636
Hdac9	273.257	0.935662	0.309909	3.01915	0.00253482	0.0264047
Nfia	3038.7	0.521824	0.172916	3.0178	0.00254619	0.0265074
Ccdc94	18.6247	1.45993	0.483818	3.01752	0.00254851	0.0265157
Tshz2	88.4234	-1.59485	0.528607	-3.01708	0.00255224	0.0265387
Tusc2	175.469	0.873256	0.289561	3.01579	0.00256311	0.0266359
Gm15706	34.0461	-1.3293	0.440863	-3.01521	0.00256797	0.0266706
Scube1	37.769	1.61798	0.53669	3.01473	0.00257204	0.026697
Hsp25-ps1	7.84252	1.60275	0.531671	3.01455	0.0025736	0.0266973
Klhdc4	80.19	1.15813	0.38442	3.01266	0.00258969	0.0268482
Tspan1	221.533	-0.981966	0.326024	-3.01194	0.00259581	0.0268957
Supt4a	276.382	-0.715895	0.237728	-3.0114	0.00260048	0.0269282
Aldh9a1	342.779	-0.689815	0.229129	-3.0106	0.0026073	0.0269827
Fbp1	196.859	-1.06462	0.353799	-3.00911	0.00262013	0.0270371
Klf10	598.146	-0.683657	0.227186	-3.00924	0.00261903	0.0270371
Larp1	2666.7	0.417245	0.138645	3.00945	0.0026172	0.0270371
Map7d1	438.046	0.78804	0.261886	3.00909	0.00262029	0.0270371
Plk2	1661.55	0.656278	0.21807	3.00948	0.00261696	0.0270371
Atp6v1b2	1639.36	0.653625	0.21725	3.00864	0.00262424	0.0270619
Mogat1	6.53529	-1.58241	0.526035	-3.00818	0.00262817	0.0270769
Tapt1	822.947	-0.590707	0.196372	-3.00811	0.0026288	0.0270769
Mark3	1253.48	0.556226	0.185029	3.00616	0.0026457	0.027235
Jcad	468.064	0.691425	0.230054	3.0055	0.00265146	0.0272782
Ager	5039.3	0.546821	0.181969	3.00503	0.00265556	0.0273043
Tmem40	13.0686	-1.6128	0.537124	-3.00265	0.00267639	0.0275022
Tial1	878.598	0.661296	0.220344	3.00119	0.00268924	0.027618
Tspan6	31.1133	-1.56546	0.521915	-2.99945	0.00270469	0.0277604
Pawr	491.919	-0.626368	0.208886	-2.99862	0.00271209	0.0278037
Tlr2	99.9851	1.56605	0.522257	2.99863	0.00271201	0.0278037
Colca2	140.313	1.13541	0.378978	2.99598	0.00273568	0.0280291
Orc1	13.3317	-1.60692	0.536478	-2.99531	0.00274162	0.0280735
Plvap	31.241	1.58373	0.528888	2.99445	0.00274936	0.0281362
Aldh1a1	316.254	-1.18464	0.395668	-2.99403	0.00275322	0.0281593
Gm34639	5.88072	-1.41523	0.472799	-2.99329	0.00275987	0.0282107
Hnrnpdl	1986.54	0.712979	0.238237	2.99272	0.002765	0.0282423
Iffo2	188.465	-0.928387	0.310247	-2.99241	0.00276781	0.0282423
Kmt2b	570.001	0.956948	0.319776	2.99256	0.00276651	0.0282423
Rab23	223.752	-0.934616	0.312376	-2.99195	0.00277198	0.0282684
Rpl13	7066.95	-0.481684	0.161018	-2.9915	0.00277609	0.0282938
Cltc	7372.68	-0.350282	0.117151	-2.99001	0.00278966	0.0284106
Mansc1	273.448	-0.892473	0.298497	-2.98989	0.00279081	0.0284106
Chil4	17.4368	-1.49806	0.501304	-2.98833	0.00280505	0.0285187
Kif21a	873.21	-0.785155	0.262752	-2.98819	0.00280633	0.0285187
Sox12	159.282	-1.04106	0.348357	-2.98849	0.00280356	0.0285187
Tssc4	89.9228	1.00558	0.336714	2.98645	0.00282236	0.028665
Hmgcll1	272.365	1.05181	0.352353	2.98511	0.00283473	0.0287739
Pld1	1283.35	-0.730618	0.244845	-2.984	0.00284511	0.0288625
Snx1	1220.94	0.450681	0.151099	2.98269	0.00285723	0.0289686
Naa16	504.094	0.611001	0.204873	2.98235	0.00286047	0.0289846
Hsd17b14	7.64539	-1.56857	0.526149	-2.98123	0.00287089	0.0290733
Arhgef5	1897.15	-0.425448	0.142764	-2.98009	0.00288168	0.0291509
Gm26621	192.307	0.991181	0.332614	2.97997	0.00288274	0.0291509
Shoc2	927.161	-0.439819	0.147596	-2.97989	0.00288355	0.0291509
Gm44999	5.68496	-1.59904	0.536673	-2.97954	0.00288683	0.0291672
Ctsc	25347.4	0.618565	0.207622	2.97928	0.00288924	0.0291746
Pdia3	7933.54	-0.486609	0.163403	-2.97797	0.00290166	0.0292493
Spry4	238.467	-0.900131	0.30226	-2.978	0.00290133	0.0292493
Trip13	10.1929	-1.59784	0.536506	-2.97823	0.00289919	0.0292493
Ap1g2	97.8897	1.01498	0.340852	2.97779	0.00290339	0.0292499
Gstcd	137.7	-1.01884	0.342198	-2.97733	0.00290767	0.0292761
Psmd9	79.8708	1.18121	0.396856	2.97642	0.00291631	0.0293462
Hook1	1481.99	0.517687	0.174024	2.9748	0.00293179	0.029485
Sec1	50.2552	1.5276	0.513728	2.97355	0.00294379	0.0295886
Abi3bp	45.8076	1.37483	0.462561	2.97221	0.00295664	0.0296996
Akap12	109.409	1.31003	0.440809	2.97187	0.00295993	0.0296996
Cks1b	100.385	-1.20675	0.40605	-2.97194	0.00295926	0.0296996
Acat2	334.665	0.762587	0.256646	2.97136	0.00296488	0.0297322
Hnrnph1	4773.87	0.512194	0.172499	2.96926	0.00298517	0.0299049
Sgcb	187.762	0.82669	0.27842	2.96922	0.00298552	0.0299049
Akap9	6223.93	0.515796	0.173745	2.96869	0.0029907	0.0299395
Irf2bpl	482.801	-0.652554	0.219859	-2.96805	0.00299692	0.0299846
Ankrd24	95.6799	1.34698	0.45386	2.96783	0.00299906	0.0299888
Atp13a5	19.3454	-1.54303	0.520156	-2.96648	0.00301226	0.0301037
Fgfr1	22.8722	1.46158	0.492784	2.96597	0.00301734	0.0301372
Elk1	93.2541	0.888595	0.299787	2.96409	0.00303582	0.0303044
Mx1	9.67218	-1.59025	0.536577	-2.9637	0.00303968	0.0303257
Sptbn1	21692.6	0.488182	0.164766	2.96288	0.00304778	0.0303891
Slc25a30	249.319	-0.892134	0.301134	-2.96258	0.00305068	0.0304007
Hars2	155.418	1.03927	0.350878	2.96192	0.00305727	0.0304316
Tbc1d10a	85.1519	1.31562	0.444169	2.96197	0.00305674	0.0304316
Immp1l	213.576	-0.816823	0.275792	-2.96174	0.00305909	0.0304323
2010300F17Rik	6.00997	-1.4982	0.506105	-2.96026	0.00307384	0.030556
Dram1	14623.9	-0.408126	0.137875	-2.96011	0.0030753	0.030556
Rnasek	564.669	0.560625	0.189403	2.95996	0.00307676	0.030556
Dnase1l2	26.0129	1.47798	0.499412	2.95945	0.00308192	0.0305898
H60b	53.2099	-1.50784	0.50969	-2.95834	0.00309303	0.0306827
Fam210b	553.864	-0.712063	0.240725	-2.958	0.00309645	0.0306992
Gnptab	4872.85	-0.453676	0.153386	-2.95774	0.00309901	0.0307071
Egfr	277.389	1.11488	0.377047	2.95686	0.00310788	0.0307775
Prrc2c	14702.2	-0.499666	0.169009	-2.95645	0.00311198	0.0308007
Nktr	4026.47	0.585183	0.197975	2.95585	0.00311812	0.0308439
Asap3	84.2437	1.14868	0.388737	2.95491	0.00312757	0.0308978
Cbr1	352.805	-0.722885	0.244638	-2.95492	0.0031275	0.0308978
Fhl2	12.0248	-1.58363	0.535954	-2.95478	0.00312887	0.0308978
Tnip3	197.386	-0.963539	0.326248	-2.9534	0.00314296	0.0310195
Letm1	475.26	0.847623	0.28702	2.95318	0.00314517	0.0310237
Abcc2	16.2719	-1.57594	0.533744	-2.95262	0.00315091	0.031054
Plxna4os2	75.7401	-1.17199	0.396945	-2.95253	0.0031518	0.031054
Clta	527.416	0.527755	0.178807	2.95154	0.00316197	0.0311367
Tnrc6c	631.552	0.666759	0.225943	2.951	0.00316744	0.0311588
Wdr41	273.371	-0.653546	0.221468	-2.95097	0.00316778	0.0311588
Sfta3-ps	5819.84	0.576759	0.195479	2.95049	0.00317271	0.0311896
Plxnd1	285.347	-1.12728	0.382237	-2.94917	0.00318628	0.0313055
D130019J16Rik	26.9897	1.46255	0.495979	2.94881	0.00318997	0.0313242
Catsperg1	11.5011	-1.58218	0.53665	-2.94825	0.00319584	0.0313641
Cdkn1a	5416.47	0.64801	0.21991	2.94671	0.00321178	0.0315028
Hspa2	198.812	-1.13903	0.386621	-2.94611	0.00321793	0.0315455
Ttc22	8.1032	-1.57057	0.533307	-2.94497	0.00322989	0.0316449
Piezo1	1611.2	0.528801	0.17959	2.94449	0.00323491	0.0316763
Nat6	75.0849	1.15555	0.392949	2.94072	0.00327447	0.031992
Pptc7	881.893	0.50689	0.172369	2.94074	0.00327434	0.031992
Rab11b	1408.48	0.472275	0.160582	2.94102	0.00327135	0.031992
Rcsd1	29.1437	-1.50286	0.511011	-2.94095	0.00327209	0.031992
Hsd17b4	981.737	0.431586	0.146858	2.9388	0.00329486	0.0321732
Hif1a	3129.03	-0.485625	0.165273	-2.93831	0.00330002	0.0322056
Fhl3	14.247	-1.53065	0.52118	-2.93689	0.00331524	0.0323361
Gpatch8	1649.67	0.452222	0.154028	2.93597	0.00332511	0.0323961
Map4	2099.48	0.558845	0.190334	2.93613	0.00332338	0.0323961
Atp11b	1690.5	-0.482449	0.164405	-2.93451	0.00334078	0.0325307
Cwh43	16.4061	-1.57426	0.536645	-2.93353	0.00335134	0.0326154
Ivd	277.964	0.66319	0.226167	2.93231	0.0033645	0.032707
Naip3	5.16332	-1.29447	0.441426	-2.93248	0.00336271	0.032707
C1ra	142.47	-1.02349	0.349073	-2.93203	0.00336752	0.0327181
Golph3	2666.1	-0.398312	0.135869	-2.93159	0.00337229	0.0327462
Acss2	119.282	-1.23316	0.42074	-2.93092	0.00337962	0.0327993
Gfer	90.8485	-0.917127	0.312986	-2.93025	0.00338687	0.0328513
Asxl1	1265.2	-0.465631	0.158969	-2.92907	0.00339973	0.0329578
Gm44854	6.6638	1.42353	0.486045	2.9288	0.00340273	0.0329686
Eif2s1	821.29	-0.605972	0.206954	-2.92805	0.0034109	0.0330111
Ssh2	3237.62	0.364238	0.124391	2.92818	0.00340957	0.0330111
Ttll7	2990.79	0.687825	0.234977	2.9272	0.00342028	0.0330652
Uqcrc2	964.515	-0.539755	0.18439	-2.92725	0.00341969	0.0330652
2310011J03Rik	122.669	0.940665	0.321622	2.92475	0.00344728	0.0332894
Lcp1	6501.51	-0.812794	0.27789	-2.92488	0.00344593	0.0332894
Ubc	18141.1	0.697501	0.238588	2.92345	0.00346178	0.033411
Gm42898	113.506	1.41063	0.482882	2.92127	0.00348611	0.0336272
Rpl23a	9554.23	-0.460401	0.157613	-2.92109	0.00348807	0.0336275
Gm42587	14.2464	-1.54046	0.527605	-2.91973	0.00350339	0.0337008
Rbm12b1	306.177	0.612883	0.209905	2.91982	0.00350236	0.0337008
Wipi1	371.842	-0.548356	0.187789	-2.92007	0.00349951	0.0337008
Zdhhc15	6.66445	-1.56927	0.537463	-2.91977	0.00350291	0.0337008
4930452B06Rik	8.69193	-1.47763	0.506138	-2.91941	0.00350692	0.0337162
A430027H14Rik	18.2324	1.56477	0.536658	2.91577	0.00354816	0.0340939
Dhx38	324.872	0.641688	0.220167	2.91455	0.00356203	0.0342084
Atp2b4	49.3403	-1.39487	0.478905	-2.91262	0.00358408	0.0343652
Irak2	715.034	-0.837439	0.287522	-2.91261	0.00358426	0.0343652
Steap2	736.936	-0.832389	0.285787	-2.91262	0.00358409	0.0343652
Aars	516.844	0.603932	0.207377	2.91224	0.00358844	0.0343831
Ndufb9	677.87	-0.53138	0.182479	-2.91201	0.00359111	0.0343831
Rasgef1a	588.084	0.563984	0.19368	2.91193	0.00359203	0.0343831
Gm16136	126.595	-0.843249	0.289631	-2.91145	0.0035975	0.0343978
Gm42735	155.502	-1.36233	0.467896	-2.9116	0.00359578	0.0343978
Gm45872	17.1233	-1.37784	0.473387	-2.91061	0.00360726	0.0344534
Macrod2	65.677	1.0537	0.362012	2.91066	0.00360664	0.0344534
Pls1	1222.6	0.807205	0.277355	2.91037	0.00361003	0.034461
Asah2	464.197	-0.562158	0.19321	-2.90957	0.00361922	0.0345298
Sarnp	188.028	-0.84477	0.290381	-2.90918	0.00362375	0.0345353
Tmprss2	658.649	0.722682	0.248413	2.9092	0.00362356	0.0345353
Loxl3	14.7706	-1.54851	0.532349	-2.90882	0.00362795	0.0345565
Rps6-ps4	2183.9	-0.646453	0.222257	-2.90858	0.00363069	0.0345638
Bnc2	13.5919	1.53062	0.526438	2.9075	0.00364325	0.0346188
Colec12	91.102	1.32583	0.456056	2.90717	0.00364713	0.0346188
Dusp3	1551.28	0.68847	0.236761	2.90787	0.00363896	0.0346188
Pcdh1	216.647	-0.98095	0.337437	-2.90707	0.00364836	0.0346188
Ppia	5391.39	-0.414671	0.142631	-2.90729	0.00364573	0.0346188
Tceal9	2976.63	-0.434453	0.149441	-2.90718	0.00364703	0.0346188
Cux2	129.266	1.28923	0.443538	2.90669	0.00365277	0.0346418
Srrm2	18304.3	0.612739	0.210817	2.9065	0.00365496	0.0346438
Gm16133	50.7042	-1.14613	0.394366	-2.90626	0.00365775	0.0346514
Nek6	2153.37	-0.532645	0.183344	-2.90517	0.00367051	0.0347534
Rnf183	5.4238	-1.35533	0.466563	-2.90492	0.00367345	0.0347624
Chd9	2479.77	0.834395	0.287271	2.90455	0.00367777	0.0347845
BC051142	41.9533	-1.47604	0.508386	-2.90338	0.00369159	0.0348775
Capza2	1974.79	-0.435931	0.150141	-2.90347	0.00369052	0.0348775
Tsix	102.398	1.15657	0.398491	2.90238	0.00370341	0.0349702
Psmd1	1777.54	-0.470554	0.162138	-2.90217	0.00370583	0.0349741
Rpl9-ps6	414.855	-0.569957	0.196441	-2.90141	0.00371487	0.0350027
Srsf9	192.662	0.667428	0.230013	2.90169	0.00371153	0.0350027
Zan	160.16	1.42474	0.491046	2.90144	0.00371446	0.0350027
Tmem106b	2504.84	-0.542484	0.187105	-2.89936	0.00373923	0.0352132
Olfr56	7.97201	-1.47899	0.510138	-2.89919	0.00374126	0.0352134
Zfp598	445.595	0.560844	0.193472	2.89884	0.00374541	0.0352335
Ppp4c	174.169	0.725329	0.250306	2.89777	0.00375822	0.035335
Rcan1	354.161	-1.10201	0.380358	-2.89729	0.00376406	0.0353588
Rpl14	2850.08	-0.532993	0.183967	-2.89722	0.00376481	0.0353588
Dbi	2209.29	0.560036	0.193416	2.8955	0.00378556	0.0355156
Rai14	9288.93	-0.351848	0.121511	-2.89561	0.00378424	0.0355156
Rasef	1205.52	0.555502	0.191893	2.89486	0.0037933	0.0355691
Lins1	114.491	-0.947189	0.327289	-2.89404	0.00380321	0.0356428
Slc39a10	1216.55	-0.777546	0.268701	-2.89372	0.00380702	0.0356594
Dock4	2418.02	-0.630035	0.217785	-2.89292	0.00381683	0.0357321
Ltv1	414.093	0.602044	0.208163	2.89218	0.00382584	0.0357974
Cltb	317.674	0.726025	0.251058	2.89186	0.00382967	0.0358139
Rxrb	99.3987	0.870729	0.301195	2.89091	0.00384126	0.0359032
Mcm3	92.2234	-1.39821	0.483756	-2.89032	0.00384849	0.0359515
Mrm2	20.5848	1.48186	0.513118	2.88794	0.0038777	0.036205
2810442N19Rik	6.86207	-1.55238	0.537652	-2.88734	0.00388516	0.0362197
Paip2b	412.066	-0.688362	0.238409	-2.88731	0.00388549	0.0362197
Usf2	484.098	0.570295	0.197501	2.88755	0.00388252	0.0362197
Epc1	735.911	0.616	0.213394	2.88667	0.00389337	0.0362738
Mrpl47	322.363	-0.706579	0.244936	-2.88475	0.00391727	0.036477
Mesp1	9.34361	1.5502	0.537434	2.88444	0.00392104	0.0364927
Gpr137b-ps	327.33	0.764412	0.26532	2.88109	0.00396301	0.0368636
Copa	2881.87	-0.454443	0.157839	-2.87916	0.00398736	0.0370703
Slc30a1	449.682	-0.639954	0.222514	-2.87601	0.00402734	0.0374221
Traf1	634.941	-0.783379	0.272436	-2.87546	0.00403437	0.0374675
Gm43320	8.88764	1.49188	0.518907	2.87504	0.00403971	0.0374773
Nudt14	93.5194	-1.21998	0.424316	-2.87518	0.004038	0.0374773
Tspan12	635.404	-0.664645	0.231214	-2.87459	0.00404555	0.0375115
Bpifa1	57.2825	-1.21168	0.421568	-2.87423	0.0040502	0.0375347
Gm9845	411.123	-0.69341	0.241287	-2.8738	0.0040557	0.0375658
Sema3f	53.3287	-1.51951	0.528827	-2.87337	0.00406124	0.0375971
Ctsl	1100.56	-0.713406	0.248311	-2.87303	0.0040655	0.0376056
Tmsb4x	43999.8	0.456328	0.158835	2.87296	0.00406646	0.0376056
4921534H16Rik	5.29276	-1.40362	0.488981	-2.87049	0.00409834	0.0378398
Cgnl1	3062.24	0.643144	0.224066	2.87033	0.00410044	0.0378398
Pcolce2	13.8528	1.51705	0.528509	2.87044	0.00409903	0.0378398
Tmem161a	142.915	1.00877	0.351408	2.87066	0.00409615	0.0378398
Tmem47	48.6229	1.53324	0.534356	2.86933	0.00411342	0.0379395
Bicd2	472.957	0.593892	0.207037	2.86854	0.00412376	0.0379978
Igbp1	533.29	-0.537792	0.187481	-2.86851	0.0041241	0.0379978
Crim1	133.897	-1.24861	0.435332	-2.86819	0.00412827	0.0380162
Nt5c3	324.207	-0.849653	0.296296	-2.86758	0.00413618	0.038069
AY036118	112897	1.00838	0.351754	2.86672	0.00414752	0.0381532
Spice1	151.28	0.863109	0.301158	2.86597	0.00415736	0.0382236
Ech1	384.275	-0.576271	0.201112	-2.86543	0.00416445	0.0382687
Ikzf1	64.8367	1.52433	0.532027	2.86513	0.00416838	0.0382847
Lif	188.764	-1.49893	0.523267	-2.86456	0.00417588	0.0382931
Morc2a	1340.25	0.495208	0.172866	2.86469	0.00417412	0.0382931
Veph1	493.119	-0.972077	0.339336	-2.86464	0.00417479	0.0382931
Firre	528.609	0.744461	0.259973	2.86361	0.00418848	0.0383886
Sntb1	2082.66	0.472995	0.165245	2.86238	0.00420469	0.0385169
Cdc123	813.317	-0.469663	0.164117	-2.86175	0.00421306	0.0385688
Rnf225	99.2033	1.09319	0.382017	2.86162	0.00421477	0.0385688
Fam83b	382.685	-0.626262	0.218919	-2.8607	0.00422701	0.0386605
Cdv3	1697.74	0.658183	0.230115	2.86024	0.00423326	0.0386772
Rbpj-ps3	149.462	0.982349	0.343433	2.86038	0.00423128	0.0386772
Ctnnd1	5999.4	-0.407119	0.142363	-2.85973	0.00424007	0.0386989
Glul	757.072	-1.30348	0.455801	-2.85976	0.00423955	0.0386989
Blvrb	154.887	-0.852912	0.298285	-2.85939	0.00424461	0.0387202
Serpinb9	2972.15	0.535974	0.187542	2.85788	0.00426482	0.0388842
S100a10	741.208	0.673775	0.235776	2.85769	0.0042674	0.0388874
Map2k2	608.861	0.521354	0.18245	2.85752	0.00426972	0.0388882
Akr1c19	233.128	-0.984432	0.34458	-2.85691	0.0042779	0.0389264
Anxa4	4547.54	-0.535001	0.187314	-2.85617	0.00428792	0.0389264
Cnot3	359.928	0.739893	0.259053	2.85615	0.00428815	0.0389264
Gm10288	3574.55	-0.472056	0.165265	-2.85636	0.00428535	0.0389264
Gm21955	65.2199	1.31275	0.459659	2.85591	0.00429138	0.0389264
Tmem39a	438.838	-0.800274	0.28017	-2.85638	0.00428496	0.0389264
Upf1	318.592	0.592009	0.20726	2.85636	0.00428528	0.0389264
Zdhhc21	1486.39	0.577811	0.202323	2.85588	0.00429173	0.0389264
Prim1	112.878	-1.00468	0.351838	-2.85552	0.00429666	0.0389509
Dcaf8	1218.36	-0.473313	0.165817	-2.85443	0.00431146	0.0390648
Elovl7	506.053	-0.782222	0.274197	-2.85278	0.00433392	0.0392479
Serinc3	4971.46	-0.34214	0.119948	-2.8524	0.004339	0.0392532
Tm7sf3	177.559	-0.748688	0.26247	-2.85247	0.00433807	0.0392532
Galnt12	9.01835	-1.49225	0.523244	-2.85191	0.00434568	0.0392933
Chpt1	1831.17	-0.626382	0.219724	-2.85077	0.0043614	0.0393834
Erg	55.038	1.46878	0.515178	2.85102	0.00435794	0.0393834
Rcn2	509.22	-0.697099	0.244537	-2.85069	0.0043624	0.0393834
Rpl23	4220.08	-0.392069	0.137575	-2.84987	0.00437376	0.0394655
Pde4d	1124.53	0.558314	0.195932	2.84953	0.00437836	0.0394866
Ankrd44	424.373	-0.828921	0.291049	-2.84805	0.00439885	0.0396509
Arl5a	2961.27	-0.397138	0.139499	-2.8469	0.00441479	0.0397741
Dctn1	456.414	0.657739	0.231198	2.84491	0.00444234	0.039985
Kcnq1	117.964	-1.06696	0.375046	-2.84488	0.00444277	0.039985
Brd7	4248.91	0.448609	0.157733	2.84411	0.00445358	0.0400616
Ints1	315.53	0.977377	0.343732	2.84343	0.00446309	0.0401264
Hk2	962.923	-0.655141	0.230466	-2.84268	0.00447358	0.0402001
Npepps	1204.54	0.542331	0.190839	2.84183	0.00448554	0.0402869
Errfi1	10144.2	-0.859232	0.302403	-2.84135	0.00449228	0.0403266
Twistnb	513.67	-0.752357	0.264815	-2.84107	0.00449626	0.0403416
Tax1bp1	5586.38	-0.404757	0.142476	-2.84089	0.00449885	0.0403442
AC132392.1	94.4976	1.0782	0.379558	2.84066	0.004502	0.0403517
Samd4b	752.902	0.79923	0.281397	2.84022	0.00450818	0.0403863
Txnip	7264.69	-0.707268	0.249125	-2.83901	0.00452532	0.0405191
Sfr1	721.056	-0.533984	0.188119	-2.83854	0.00453205	0.0405586
Acaca	3853.97	0.573289	0.20201	2.83792	0.0045408	0.0406161
Emilin2	94.1814	1.35136	0.476242	2.83755	0.00454606	0.0406358
Snapc3	420.594	0.566332	0.199592	2.83744	0.00454765	0.0406358
Npc2	34325.4	-0.479121	0.168873	-2.83717	0.00455153	0.0406496
Xrn2	2316.89	-0.398095	0.140376	-2.83591	0.00456958	0.04079
Prss35	104.378	-1.20004	0.423237	-2.83539	0.00457698	0.0408352
Gm18955	15.4222	-1.35465	0.478453	-2.83132	0.00463569	0.0413379
Pqlc1	393.685	-0.88374	0.312194	-2.83074	0.00464399	0.0413908
Stard5	244.356	-0.850252	0.300521	-2.82926	0.00466557	0.0415618
Mef2c	40.1316	1.467	0.518645	2.82852	0.0046764	0.0416371
Gm13590	33.8464	1.3987	0.494533	2.82831	0.00467941	0.0416427
Psd3	1423.6	0.628299	0.22218	2.82788	0.00468573	0.0416565
Zfp442	190.046	-0.842623	0.297953	-2.82804	0.00468336	0.0416565
Mindy4	43.3951	-1.18446	0.419015	-2.82677	0.00470205	0.0417778
Tspan14	147.765	-0.926859	0.327903	-2.82662	0.00470416	0.0417778
Cdnf	10.0628	-1.51981	0.53778	-2.82607	0.00471223	0.0417858
Gpc4	428.205	0.560832	0.198428	2.82638	0.00470771	0.0417858
Zfp768	113.388	0.784225	0.277485	2.82619	0.00471057	0.0417858
Rdh14	105.286	-0.815847	0.288704	-2.82589	0.00471493	0.0417885
9230110C19Rik	56.2704	-1.16044	0.410828	-2.82463	0.00473358	0.0419325
Gm26899	453.909	0.847572	0.30033	2.82213	0.00477053	0.0422383
Kdm4c	704.614	0.518519	0.183743	2.82197	0.00477294	0.0422383
Npr3	38.2309	1.42682	0.505648	2.82176	0.00477604	0.0422443
Cmtm8	559.633	-0.521456	0.184943	-2.81955	0.00480912	0.0425155
BC002163	80.2755	-1.41438	0.501802	-2.81859	0.00482347	0.0426208
Trim37	281.486	0.526279	0.186748	2.81812	0.00483061	0.0426622
Kdr	100.651	1.44503	0.512861	2.81759	0.00483855	0.0427108
Gm44224	38.7416	-1.44758	0.513924	-2.81672	0.00485165	0.0428048
Arl6ip5	326.615	-0.782833	0.278171	-2.81421	0.00488973	0.0430973
Kat2b	2317.4	-0.49806	0.176977	-2.81426	0.00488895	0.0430973
Plod1	181.799	0.866794	0.308234	2.81213	0.00492149	0.0433553
AI463229	48.0343	1.295	0.460793	2.81037	0.00494841	0.0435485
Ggta1	80.392	1.4459	0.514487	2.81038	0.00494831	0.0435485
Myh10	274.933	1.03649	0.368886	2.80978	0.00495756	0.043607
Ereg	2483.49	-1.217	0.433154	-2.80961	0.0049601	0.0436074
Elobl	10.3259	-1.51069	0.537754	-2.80926	0.00496553	0.0436252
Gm36839	34.3745	1.08761	0.38721	2.80884	0.0049721	0.0436252
Wsb2	629.617	0.690092	0.245678	2.80893	0.00497065	0.0436252
Xpa	158.551	-0.926591	0.329874	-2.80892	0.00497073	0.0436252
Eef1a1	105584	-0.470272	0.167476	-2.808	0.00498508	0.0436951
Mid1ip1	766.689	0.817473	0.291116	2.80807	0.00498399	0.0436951
Coa7	51.4987	1.1007	0.392051	2.80755	0.00499194	0.0437333
Gata2	23.2654	1.45691	0.518962	2.80736	0.00499496	0.0437378
Slc4a7	817.113	-0.614228	0.218809	-2.80714	0.00499835	0.0437456
Arf4	2369.48	-0.52384	0.186648	-2.80656	0.00500732	0.0438022
Gimap6	25.9459	1.46299	0.521339	2.80621	0.00501284	0.0438284
Rpl10	4888.89	-0.584999	0.2085	-2.80575	0.00501997	0.0438689
1110059E24Rik	477.423	-0.71256	0.254063	-2.80466	0.00503704	0.0439961
Gm12715	406.787	0.790274	0.28185	2.80389	0.00504908	0.0440791
Gm2260	85.9991	1.16548	0.415736	2.80341	0.00505656	0.0441224
Gng5	2131.93	-0.520127	0.185546	-2.80322	0.00505948	0.0441258
Casz1	639.646	0.757845	0.270395	2.80273	0.00506723	0.0441714
Vac14	290.69	0.809925	0.289302	2.79959	0.00511683	0.0445815
Ryk	1503.88	0.495822	0.177221	2.79775	0.00514593	0.0448127
Gm5850	80.4393	1.47673	0.527986	2.79692	0.00515924	0.0449062
Rab15	779.045	-0.576839	0.206317	-2.79588	0.00517585	0.0450283
Pepd	178.737	-0.622844	0.222802	-2.7955	0.00518192	0.0450587
Rsbn1	1084.49	-0.518537	0.185574	-2.79424	0.00520225	0.045213
Sema3a	1394.32	0.781529	0.279721	2.79396	0.00520666	0.0452288
Ces1e	99.9945	1.05283	0.376853	2.79376	0.00520998	0.0452352
Gm14586	113.917	-0.752176	0.269291	-2.79317	0.00521946	0.0452442
Med1	2548.8	-1.42136	0.508893	-2.79305	0.00522138	0.0452442
Mllt6	768.685	0.51322	0.183746	2.79309	0.00522071	0.0452442
Slc51a	7.38589	1.49746	0.536135	2.79306	0.00522114	0.0452442
Grasp	191.337	0.922764	0.330414	2.79275	0.00522621	0.0452636
Ptprk	2558.72	0.409534	0.146656	2.79247	0.00523068	0.0452799
Gm43359	171.661	0.981954	0.351714	2.79191	0.00523984	0.0453367
Klhl29	71.2312	1.25906	0.451152	2.79076	0.00525843	0.0454525
Ldlr	645.515	0.834405	0.298988	2.79076	0.00525842	0.0454525
Zfc3h1	2283.03	0.557815	0.199894	2.79055	0.00526188	0.0454599
Sptssa	233.111	-0.70221	0.251663	-2.79028	0.00526617	0.0454744
Slc35g1	98.4786	-1.20307	0.431222	-2.78991	0.00527221	0.0455041
Gps2	198.032	0.712543	0.25548	2.78903	0.00528658	0.0455831
Rpl22	4496.82	-0.507458	0.181939	-2.78917	0.00528434	0.0455831
Mgst3	155.801	-0.66944	0.240066	-2.78856	0.00529423	0.0456265
Rnf19a	1174.66	-0.519956	0.186552	-2.78719	0.00531675	0.0457979
Cpxm2	7.05757	1.42854	0.512698	2.78633	0.00533092	0.0458522
Hnrnpf	2654.02	-0.404167	0.145051	-2.78638	0.00533007	0.0458522
Mcm2	87.6498	-1.13871	0.408664	-2.78643	0.00532925	0.0458522
Zfp574	221.529	0.904063	0.32455	2.78559	0.00534309	0.0459343
Arhgap26	406.055	-0.792821	0.284672	-2.78503	0.00535228	0.0459907
Rad54b	18.5628	-1.47626	0.530375	-2.78343	0.00537867	0.0461947
Tmem154	184.956	-1.46737	0.527236	-2.78314	0.00538358	0.0462141
Usp33	3966.52	0.443063	0.159226	2.78261	0.00539242	0.0462673
Bgn	3248.46	-1.33024	0.478105	-2.78232	0.00539723	0.0462858
Chac1	25.0364	1.45042	0.521379	2.78188	0.00540446	0.0463023
Gm26540	18.298	-1.4311	0.514437	-2.78188	0.00540444	0.0463023
Tmem71	19.6712	1.44492	0.519443	2.78166	0.00540809	0.0463107
Znrf2	885.094	-0.565876	0.203445	-2.78148	0.00541124	0.046315
Snhg1	540.953	-0.646216	0.232346	-2.78127	0.00541467	0.0463217
Asb13	224.015	0.836342	0.300815	2.78026	0.00543159	0.0463983
Ruvbl1	285.932	-0.66908	0.24063	-2.78054	0.00542687	0.0463983
Slc22a21	21.4386	-1.45617	0.523747	-2.7803	0.00543091	0.0463983
Sumo2	763.715	-0.479415	0.172449	-2.78005	0.00543509	0.0464055
Gm43373	18.6255	1.47365	0.530189	2.77948	0.00544452	0.0464633
Ube2d3	6588.16	-0.307439	0.110667	-2.77806	0.00546838	0.0466441
Ttc3	3853.2	-0.441178	0.158845	-2.7774	0.0054795	0.0467161
Atp6v1g1	1598.27	-0.518092	0.186565	-2.77701	0.00548613	0.0467271
Atxn7l1	747.684	0.585739	0.210916	2.77712	0.00548435	0.0467271
St6galnac4	415.861	-0.632768	0.227926	-2.77619	0.00549994	0.0468218
Ehd4	1916.64	0.649183	0.233863	2.77591	0.00550479	0.0468404
Prrx1	20.3227	1.49263	0.53785	2.77517	0.00551722	0.0469232
Gm15401	30.1947	-1.26391	0.455488	-2.77485	0.00552279	0.0469477
Col1a1	209.175	1.29662	0.467426	2.77397	0.00553773	0.047029
Gm43130	34.695	1.27269	0.458786	2.77405	0.00553631	0.047029
Lypla1	948.217	-0.42603	0.153593	-2.77375	0.0055414	0.0470372
Krcc1	1370.39	-0.415006	0.149667	-2.77286	0.00555656	0.0471431
Stk39	2577.37	-0.481428	0.173636	-2.77262	0.00556068	0.0471551
Ptrh2	207.046	-0.779574	0.281301	-2.77132	0.00558299	0.0473025
Rpgrip1	19.8677	-1.48737	0.536707	-2.77129	0.00558348	0.0473025
Lpcat3	665.369	-0.680633	0.24572	-2.76996	0.00560637	0.0474734
CT010467.1	215168	0.620724	0.224159	2.76913	0.00562066	0.0475714
Dmxl2	279.275	1.26193	0.455801	2.7686	0.00562983	0.0476259
Mindy1	663.203	-0.532965	0.192565	-2.76772	0.00564507	0.0477317
Tnfrsf11a	146.654	-0.995027	0.3597	-2.76627	0.00567013	0.0479204
Nov	146.335	1.48565	0.537343	2.7648	0.00569569	0.0481132
Ift122	154.346	-1.06893	0.38672	-2.7641	0.005708	0.0481938
Cdkn2c	222.628	0.876964	0.317292	2.7639	0.00571154	0.0482005
Gga3	146.134	0.95907	0.347024	2.7637	0.00571504	0.0482066
Cdc73	2521.49	-0.540695	0.195666	-2.76336	0.00572104	0.048234
Pla2g6	249.454	-0.54469	0.19713	-2.76311	0.00572541	0.0482475
Wdfy1	1430.42	-0.492348	0.178223	-2.76254	0.0057353	0.0483076
Gdpd2	134.186	-1.23335	0.446618	-2.76154	0.005753	0.0484334
Atxn2l	1215.64	0.425413	0.154061	2.76133	0.00575664	0.0484406
Gm26798	15.3531	1.4725	0.533347	2.76086	0.0057649	0.0484468
Hfe	85.2783	-0.994608	0.360251	-2.76088	0.0057646	0.0484468
Vsig1	19.1511	-1.47607	0.534651	-2.76082	0.00576569	0.0484468
Gm37352	295.942	1.11864	0.405236	2.76046	0.00577196	0.0484761
Pde4dip	1097.49	0.396398	0.143621	2.76003	0.00577952	0.0485163
Gm42888	59.6552	1.33208	0.482803	2.75905	0.00579691	0.0486156
Max	620.177	1.02178	0.370326	2.75913	0.00579552	0.0486156
Gnaz	34.1127	-1.29314	0.468726	-2.75884	0.00580062	0.0486234
Snhg20	21.6292	1.41996	0.514871	2.75789	0.0058175	0.0487415
Gm9776	39.799	-1.14055	0.413582	-2.75773	0.00582034	0.0487419
Arhgef6	318.409	-0.754494	0.273726	-2.75638	0.00584454	0.0488977
Ubp1	656.964	0.583205	0.211577	2.75647	0.00584296	0.0488977
Plxnb1	1113.43	0.647805	0.235154	2.75481	0.00587259	0.0491088
Bcl6b	21.1773	1.47959	0.537174	2.75439	0.00588018	0.0491252
Ccdc47	3948.28	0.529434	0.192214	2.75441	0.00587988	0.0491252
Tacstd2	750.805	-0.645902	0.234584	-2.7534	0.00589799	0.0492504
Clybl	26.5983	-1.35795	0.493297	-2.75279	0.00590889	0.0493179
Ddx27	233.547	0.652019	0.237006	2.75107	0.0059401	0.0495548
Slc2a8	43.5888	-1.02802	0.373789	-2.75027	0.00595463	0.0496522
Capn2	2193.09	0.593862	0.215994	2.74943	0.00596987	0.0497081
Ccdc141	6281.22	0.675688	0.245755	2.74944	0.00596973	0.0497081
Sec62	2125.7	-0.432251	0.157202	-2.74965	0.00596588	0.0497081
Tomm22	452.829	-0.589572	0.214593	-2.7474	0.00600693	0.0499929
Gm9843	655.236	-0.555915	0.202355	-2.74722	0.0060102	0.0499963
Las1l	715.368	-0.596464	0.217133	-2.747	0.00601439	0.0500073
Arsg	64.3707	-1.06017	0.386067	-2.74608	0.00603121	0.0501233
Epha7	1143.27	-0.58308	0.212348	-2.74587	0.00603502	0.0501311
Rpl3-ps1	7688.2	-0.470191	0.171261	-2.74546	0.00604261	0.0501703
Cenpc1	469.108	0.611346	0.222694	2.74523	0.00604681	0.0501814
B3gnt9	144.871	1.00734	0.367123	2.74387	0.00607191	0.0503658
Shroom4	1346.05	-0.538713	0.196438	-2.74241	0.00609906	0.0505669
Gmppa	129.144	0.872688	0.31825	2.74215	0.00610384	0.0505826
Dock9	4653.34	-0.448853	0.163707	-2.7418	0.00611031	0.05061
Gm48334	8.16934	1.43679	0.524057	2.74166	0.00611295	0.05061
Gm37159	9.86647	-1.46789	0.535646	-2.74041	0.00613632	0.0507794
Serhl	143.793	-0.761686	0.277992	-2.73996	0.00614475	0.0508011
Ttf1	179.866	0.94006	0.343081	2.74005	0.00614291	0.0508011
Vps50	1004.8	-0.659562	0.240736	-2.73977	0.00614818	0.0508054
Arhgap35	2983.02	0.470553	0.171808	2.73884	0.00616565	0.0509257
Srrt	396.108	0.636682	0.23251	2.7383	0.00617577	0.0509851
Tubgcp3	599.207	0.518509	0.189368	2.7381	0.00617958	0.0509925
Gm13301	50.9717	1.43827	0.525343	2.73778	0.00618559	0.0510179
B4gat1	85.5477	-0.94706	0.345998	-2.73718	0.00619677	0.051086
Gm37949	53.4529	1.16537	0.425798	2.73692	0.00620179	0.0511034
Gm20559	173.313	0.964975	0.352757	2.73553	0.00622807	0.0512957
Gm7334	866.692	0.874087	0.319593	2.735	0.00623806	0.0513295
Qk	6906.81	0.508326	0.185855	2.73506	0.00623682	0.0513295
Tspan18	55.6847	1.42315	0.520477	2.73433	0.00625079	0.0514101
Usp13	144.887	1.1844	0.433193	2.73412	0.00625463	0.0514175
Col14a1	60.6369	-1.43921	0.526512	-2.73349	0.00626674	0.0514928
Grcc10	617.914	-0.486877	0.178147	-2.73301	0.00627578	0.0515428
Raver1	490.737	0.494258	0.180896	2.73228	0.00628981	0.0516337
Cables1	76.3274	0.918643	0.336287	2.73172	0.00630048	0.0516486
H2afy	518.719	0.536919	0.196546	2.73177	0.00629942	0.0516486
Kng2	1198.21	-1.2578	0.460394	-2.73201	0.006295	0.0516486
Iscu	460.688	0.51573	0.188833	2.73114	0.00631158	0.0517153
Son	8306.07	0.369236	0.135218	2.73067	0.0063205	0.0517641
Ehd2	2910.42	0.691368	0.253205	2.73047	0.0063245	0.0517726
Cfh	90.8308	1.34841	0.493949	2.72985	0.00633632	0.0518208
Shc1	1087.8	-0.534537	0.195812	-2.72985	0.0063363	0.0518208
2610001J05Rik	343.441	-0.719378	0.263587	-2.72919	0.00634902	0.0519003
Stk36	85.0288	1.07113	0.392555	2.72862	0.00635993	0.0519652
Xylt2	29.3428	-1.2369	0.45378	-2.72578	0.00641497	0.0523904
Serac1	213.836	-0.710119	0.260716	-2.72372	0.00645508	0.0526934
AC113178.1	101.233	0.74223	0.272525	2.72353	0.00645879	0.052699
Ryr2	194.701	0.976502	0.358583	2.72323	0.00646476	0.0527231
Hdc	1240.28	-0.848491	0.311642	-2.72264	0.0064762	0.0527454
Loxl1	14.5727	1.44739	0.531616	2.72263	0.00647655	0.0527454
Lrif1	1003.55	-0.615628	0.226106	-2.72274	0.00647434	0.0527454
Fzd5	982.534	0.595217	0.218645	2.7223	0.00648298	0.0527732
Ahsa2	344.14	0.47481	0.174485	2.72121	0.00650431	0.0529221
Snrnp35	66.0769	1.06044	0.389725	2.721	0.00650844	0.052931
AA414768	5.35884	-1.4538	0.534944	-2.71767	0.00657429	0.0534168
Dusp7	462.245	0.737686	0.271436	2.71772	0.00657335	0.0534168
1500011K16Rik	139.403	-0.796807	0.293271	-2.71696	0.00658841	0.0535067
Zmynd8	576.613	0.552126	0.203306	2.71573	0.00661293	0.0536809
H3f3c	686.064	-0.386408	0.142298	-2.71548	0.00661805	0.0536975
Ift140	163.188	-0.954344	0.351517	-2.71493	0.00662902	0.0537615
Gm9385	253.706	-0.658129	0.242429	-2.71474	0.00663287	0.0537678
Fzd3	351.145	1.02054	0.376141	2.71318	0.00666405	0.0539955
Gm17980	35.224	-1.3778	0.507889	-2.71279	0.00667194	0.0540344
Kri1	163.319	0.809404	0.29839	2.71257	0.0066764	0.0540454
Ero1lb	548.822	0.747711	0.275672	2.71232	0.00668139	0.0540607
Kif23	286.762	-0.865964	0.319336	-2.71176	0.00669264	0.0541267
S100a1	426.578	-0.838696	0.309352	-2.71113	0.00670539	0.0542047
Zfp185	131.498	-0.819655	0.302393	-2.71057	0.00671686	0.0542724
Cyp2s1	133.151	1.31541	0.485464	2.70959	0.00673655	0.0544063
Smim12	44.5744	1.05931	0.390998	2.70924	0.00674378	0.0544395
Gm26809	536.371	-1.36538	0.504012	-2.70902	0.00674828	0.0544506
Cdk5	77.3078	1.02054	0.37677	2.70866	0.00675555	0.054459
Rasgrf1	118.085	1.20133	0.443499	2.70876	0.00675354	0.054459
Gm21596	207.867	-1.41881	0.524064	-2.70733	0.00678269	0.0546427
Tmem259	249.313	0.617568	0.22813	2.70708	0.00678771	0.0546427
Zcchc7	936.261	0.407676	0.150592	2.70716	0.00678618	0.0546427
Gjb4	136.372	-1.29176	0.477226	-2.70681	0.00679326	0.0546466
Tbc1d15	1894.26	-0.561813	0.207571	-2.7066	0.00679759	0.0546466
Tspan17	65.4206	1.17658	0.434692	2.70671	0.00679537	0.0546466
Gtf2f1	301.421	0.597211	0.220757	2.70528	0.00682461	0.0548386
Ddx59	96.5204	-0.938487	0.346935	-2.70508	0.00682884	0.0548474
Dennd1b	1036.46	-0.387711	0.143351	-2.70462	0.00683828	0.0548979
Flrt3	1874.65	0.557609	0.206187	2.70438	0.00684313	0.0549116
Cd2ap	5325.87	-0.507698	0.187763	-2.70393	0.00685254	0.0549619
Eif3s6-ps2	82.2854	-0.850582	0.314673	-2.70306	0.00687036	0.0550795
2510039O18Rik	310.493	0.638234	0.236135	2.70283	0.00687512	0.0550924
Gm14326	214.042	-0.891789	0.330021	-2.70222	0.0068878	0.0551601
Meis1	24.7079	1.45101	0.537021	2.70197	0.00689304	0.0551601
Spata13	185.732	-0.983465	0.363977	-2.702	0.00689242	0.0551601
Ddah2	261.095	-0.613989	0.227282	-2.70144	0.00690407	0.0552231
Rab2b	272.899	0.593309	0.219642	2.70126	0.00690775	0.0552272
B4galnt1	602.301	-0.644734	0.238875	-2.69905	0.00695382	0.055418
Gm15895	20.8476	-1.44746	0.536182	-2.69957	0.00694288	0.055418
Marf1	2237.78	0.32248	0.119444	2.69985	0.00693703	0.055418
Pctp	134.756	0.923905	0.342255	2.69947	0.00694508	0.055418
Prkag1	226.214	-0.590608	0.218815	-2.69912	0.00695233	0.055418
Pum2	2539.73	-0.422669	0.156563	-2.69967	0.00694086	0.055418
Zranb3	128.935	0.910496	0.337305	2.69933	0.00694798	0.055418
Clec14a	65.6856	1.40992	0.52241	2.69887	0.00695744	0.0554216
Ivns1abp	1766.49	-0.533883	0.197855	-2.69836	0.0069683	0.0554828
Psma1	542.494	-0.604343	0.224012	-2.69781	0.00697969	0.0555481
Gm4332	3221.95	-0.449023	0.166456	-2.69755	0.00698517	0.0555664
Gm2a	505.293	-0.70732	0.262252	-2.6971	0.00699472	0.0555771
Gm45457	22.6115	-1.40842	0.522199	-2.69709	0.00699477	0.0555771
Snip1	84.1748	1.05287	0.390379	2.69703	0.00699605	0.0555771
Abcd1	349.042	0.550382	0.204094	2.6967	0.007003	0.055607
Gimap8	14.9639	1.44944	0.537581	2.69623	0.00701286	0.05566
Atg16l2	185.127	0.826721	0.306694	2.69559	0.0070265	0.055701
Skil	3388.45	-0.68365	0.253623	-2.69553	0.00702759	0.055701
Ube2d1	255.974	0.617076	0.228911	2.6957	0.00702419	0.055701
Sdc3	31.0449	1.41337	0.524427	2.69508	0.0070372	0.0557519
Traf4	193.441	0.697673	0.258906	2.6947	0.00704522	0.0557901
Appbp2	1629.4	-0.343118	0.127382	-2.69361	0.00706834	0.0559226
Rnf43	358.982	0.516503	0.191751	2.69361	0.00706836	0.0559226
Dstn	14344.7	-0.405923	0.150727	-2.6931	0.00707908	0.0559821
Agap1	654.612	-0.532	0.197615	-2.6921	0.00710029	0.056099
Ipo5	1850.09	-0.46739	0.173608	-2.69221	0.00709798	0.056099
Hcls1	88.8289	-0.992943	0.368959	-2.6912	0.00711946	0.0561489
Plac9b	19.3398	1.43786	0.534279	2.69121	0.00711931	0.0561489
Prr14l	2900.25	0.465114	0.172807	2.69153	0.0071126	0.0561489
Usp9x	11360.1	-0.317816	0.118084	-2.69145	0.00711428	0.0561489
Zfp637	93.3872	-0.941766	0.350015	-2.69065	0.00713137	0.0562174
Nosip	140.632	0.831361	0.309057	2.68999	0.00714535	0.0562982
Spats2	177.776	-1.02954	0.382747	-2.68987	0.00714806	0.0562982
Gm2000	1126.31	-0.575664	0.214052	-2.68936	0.00715886	0.0563571
Itfg2	134.368	-0.727568	0.27055	-2.68922	0.00716199	0.0563571
Ret	156.381	-0.700149	0.26046	-2.68812	0.00718547	0.0565164
Mrpl1	373.402	-0.683701	0.254457	-2.6869	0.00721187	0.0566985
Ndufs5	262.709	0.692859	0.257931	2.68622	0.00722651	0.0567626
Phkg2	228.933	0.703556	0.261909	2.68626	0.00722569	0.0567626
Cab39l	986.176	0.530611	0.197579	2.68556	0.00724074	0.0567722
Gm14123	21.3672	1.28386	0.478047	2.68565	0.00723897	0.0567722
Tpd52l1	7.18865	-1.38843	0.516985	-2.68562	0.00723947	0.0567722
Trim13	249.307	-0.83147	0.309571	-2.68588	0.00723401	0.0567722
Cd68	407.135	1.39254	0.518648	2.68494	0.00725434	0.0568533
AC120375.1	8.62476	-1.39798	0.520825	-2.68417	0.00727108	0.0569334
Prkd2	149.85	0.764431	0.284791	2.68418	0.00727082	0.0569334
Ugp2	1428.74	-0.454687	0.169408	-2.68398	0.00727524	0.0569405
4933406C10Rik	18.622	1.31093	0.488807	2.6819	0.00732051	0.0572237
Gtf2i	2297.63	0.376597	0.140439	2.68157	0.0073278	0.0572237
Mocos	54.7002	-1.02319	0.381484	-2.68213	0.00731541	0.0572237
Raph1	3133.28	0.393318	0.14666	2.68184	0.00732183	0.0572237
Rin3	236.391	0.732865	0.273296	2.68158	0.00732757	0.0572237
Sdk1	22.7438	-1.43709	0.535986	-2.6812	0.0073359	0.0572613
Zmiz2	335.481	0.73503	0.274322	2.67944	0.0073745	0.0575369
1110034G24Rik	20.3243	1.39912	0.522445	2.67803	0.00740569	0.0577544
Coq4	108.031	-0.9371	0.349977	-2.6776	0.00741513	0.0578022
Gm15929	6.14329	1.41785	0.529784	2.67629	0.00744422	0.0579773
Pon1	48.7629	1.11421	0.416312	2.67637	0.00744237	0.0579773
Erc1	1114.95	0.522688	0.195362	2.67548	0.00746223	0.0580917
Tceal8	463.433	-0.545489	0.2039	-2.67527	0.00746686	0.0581018
Cldn8	47.7766	-1.22528	0.458115	-2.67461	0.00748161	0.058185
Gm43790	15.0944	1.31456	0.491518	2.67449	0.00748421	0.058185
Foxf1	25.2913	1.31113	0.490439	2.67338	0.007509	0.0583518
Igsf23	58.8262	-1.41279	0.528535	-2.67303	0.00751694	0.0583875
Tctex1d2	81.8331	-0.970164	0.363139	-2.67161	0.00754887	0.0586094
9530053A07Rik	7.0576	-1.42397	0.533174	-2.67074	0.0075685	0.0586254
Acat1	760.408	-0.545223	0.204124	-2.67103	0.00756187	0.0586254
E030044B06Rik	18.0345	-1.20309	0.450485	-2.67066	0.00757014	0.0586254
Lzts2	222.654	0.563268	0.210912	2.67062	0.00757106	0.0586254
Rap1gapos	16.9266	-1.35243	0.506348	-2.67095	0.00756368	0.0586254
Strn4	151.949	0.740902	0.277399	2.67089	0.00756511	0.0586254
Psma7	780.294	-0.524059	0.196262	-2.6702	0.00758057	0.058673
Gm10076	1959.27	-0.497028	0.18623	-2.6689	0.00761002	0.0588426
Myl12b	2424.14	-0.461983	0.173106	-2.66879	0.00761259	0.0588426
Sesn2	353.355	0.649679	0.243429	2.66887	0.00761078	0.0588426
Tbc1d19	433.779	0.614121	0.230157	2.66827	0.0076242	0.0589063
Manba	164.369	-0.808377	0.303078	-2.66723	0.00764795	0.0590637
Dhx40	1457.53	-0.474148	0.177849	-2.66601	0.00767581	0.0592527
Slc25a4	1174.57	-0.504882	0.189414	-2.66549	0.00768761	0.0593175
Gm45838	66.3246	-1.09186	0.409773	-2.66455	0.0077092	0.0594338
Mob4	973.882	-0.562439	0.211083	-2.66453	0.00770949	0.0594338
Ugt1a7c	36.9908	-1.23999	0.465397	-2.66438	0.00771313	0.0594357
Ces1g	22.9368	1.43249	0.537883	2.6632	0.00774016	0.0596066
Gm4258	32.0829	1.389	0.521627	2.66282	0.00774896	0.0596066
Pttg1ip	1221.91	-0.351315	0.131927	-2.66294	0.00774608	0.0596066
Txndc17	851.244	-0.481808	0.180935	-2.66287	0.00774773	0.0596066
Aggf1	948.28	0.404717	0.152033	2.66204	0.00776683	0.0597178
Iigp1	128.487	1.3381	0.502745	2.66159	0.00777723	0.0597451
Man2a1	3086.38	-0.571105	0.214566	-2.66168	0.00777523	0.0597451
Ostm1	567.637	0.623883	0.234468	2.66084	0.00779455	0.0598518
Gm14636	268.298	0.985136	0.370382	2.65979	0.00781899	0.0599868
Uba52	2750.55	-0.489314	0.183961	-2.65989	0.00781666	0.0599868
Ltbp4	37.7099	1.29264	0.486025	2.65962	0.00782299	0.0599894
Sox5	62.9327	1.09361	0.411213	2.65948	0.0078262	0.0599894
Pcyox1	769.892	-0.517158	0.194476	-2.65924	0.00783166	0.0600049
Map3k7	1041.51	0.388964	0.146318	2.65835	0.00785231	0.0601105
Ncl	9582.15	-0.426735	0.160518	-2.65848	0.00784934	0.0601105
2810459M11Rik	10.2625	-1.35712	0.510585	-2.65798	0.00786102	0.0601507
Pdap1	570.581	0.410601	0.154494	2.65772	0.00786716	0.0601714
Gm8355	15.1638	1.27825	0.481079	2.65705	0.00788279	0.0602646
Cdk20	12.483	-1.31041	0.493213	-2.65688	0.00788669	0.060268
2010310C07Rik	20.2521	-1.42119	0.535039	-2.65624	0.00790168	0.0603561
Cpt1a	768.394	-0.506091	0.190573	-2.65563	0.00791614	0.0604137
Nop58	1121.86	-0.496045	0.186784	-2.65571	0.00791408	0.0604137
Nelfa	440.68	0.438039	0.165	2.65478	0.00793597	0.0605386
Ring1	180.449	0.701926	0.264624	2.65254	0.00798886	0.060901
Zfp963	52.6751	0.867	0.326865	2.65247	0.00799044	0.060901
Vsir	28.2463	1.41226	0.532674	2.65127	0.00801891	0.0610913
Atp6v0a1	2886.91	-0.51442	0.194043	-2.65107	0.00802378	0.0611018
1810037I17Rik	466.577	-0.687066	0.259258	-2.65013	0.00804607	0.0612181
Emb	5995.14	0.393798	0.148593	2.65018	0.00804499	0.0612181
Adpgk	140.376	0.723841	0.273232	2.64918	0.00806871	0.0613637
Platr21	12.0885	1.34165	0.506771	2.64745	0.00811006	0.0616513
Ccdc88a	418.168	1.01215	0.382393	2.64688	0.00812374	0.0617202
Cideb	60.7227	-1.27873	0.483125	-2.64678	0.00812619	0.0617202
Pcyt2	107.632	0.944927	0.357031	2.64662	0.00813005	0.0617227
Atrx	10572.7	0.450492	0.170228	2.6464	0.00813535	0.0617361
Trerf1	78.5161	1.40902	0.53251	2.646	0.00814489	0.0617817
H2-DMa	425.78	-0.686796	0.259658	-2.64501	0.00816892	0.061937
Hs3st1	142.72	-0.90768	0.343325	-2.64379	0.00819823	0.0621323
Rpia	160.172	-0.802881	0.303759	-2.64315	0.0082139	0.062224
Ppp5c	436.904	0.596162	0.225587	2.64271	0.00822455	0.0622732
Zfp263	309.061	0.67025	0.253634	2.64259	0.00822753	0.0622732
Dnajc21	844.744	0.644247	0.243834	2.64215	0.00823811	0.0623263
Fam32a	475.841	-0.587388	0.222332	-2.64195	0.00824308	0.062337
Gmpr	222.65	0.8254	0.31247	2.64153	0.00825318	0.0623863
Gm29724	57.829	1.21755	0.460976	2.64125	0.00826	0.0624109
Paf1	434.708	0.587784	0.222598	2.64057	0.00827677	0.0625105
Phex	8.95081	1.41704	0.536709	2.64024	0.00828474	0.0625437
Timm17a	648.118	-0.605743	0.229501	-2.6394	0.00830539	0.0626725
Slc8b1	54.1023	1.1805	0.4474	2.63859	0.00832523	0.0627951
Txnl1	775.72	-0.513587	0.194676	-2.63816	0.00833568	0.0628468
Fam46a	523.099	1.07245	0.406721	2.63683	0.00836855	0.0630674
9530022L04Rik	9.54002	1.40375	0.53251	2.63611	0.00838633	0.0630954
Afp	38.0374	-1.37828	0.522837	-2.63615	0.00838528	0.0630954
Gm44832	44.1132	1.22693	0.465434	2.63609	0.00838672	0.0630954
Ranbp3	197.637	0.743297	0.281952	2.63625	0.00838279	0.0630954
Polg2	335.622	0.612847	0.232522	2.63565	0.00839768	0.0631507
Plekha2	124.693	-0.967611	0.367295	-2.63442	0.0084281	0.0633522
Hhat	54.3807	-1.3917	0.528447	-2.63358	0.00844912	0.0634828
Glmn	88.483	-1.16627	0.443209	-2.63143	0.00850271	0.063858
Crybg2	10.2603	-1.41483	0.537734	-2.6311	0.00851095	0.063865
Rdh10	342.045	-0.648643	0.24652	-2.6312	0.00850848	0.063865
Atp1b3	1572.76	-0.463014	0.176021	-2.63045	0.00852724	0.0639598
Rprm	169.007	0.839908	0.319326	2.63025	0.00853226	0.0639699
Ypel2	420.781	0.563758	0.214389	2.62961	0.00854837	0.0640632
Slc39a1	759.317	-0.327441	0.124529	-2.62945	0.00855238	0.0640659
Psma6	764.09	-0.68441	0.260325	-2.62906	0.0085621	0.0640992
Reep6	1465.1	-0.478616	0.182054	-2.62898	0.00856417	0.0640992
Rtbdn	16.2716	-1.41372	0.537846	-2.62848	0.00857673	0.0641657
H2-DMb1	640.202	-0.559936	0.213049	-2.6282	0.00858386	0.0641915
Tgif1	670.07	-0.78441	0.298477	-2.62804	0.00858772	0.0641929
Gm15421	59.4748	-1.19755	0.455867	-2.62698	0.00861468	0.0643669
Dvl1	210.963	0.751685	0.286348	2.62507	0.00866303	0.0646808
Gm15844	9.606	1.41133	0.537644	2.62503	0.0086641	0.0646808
Cttnbp2	9.67147	1.40904	0.536921	2.62431	0.00868254	0.0647908
Gkn3	6.47048	-1.21987	0.464905	-2.62392	0.00869251	0.0648375
Shank1	16.278	1.40945	0.537187	2.62377	0.00869628	0.064838
Scube2	17.6434	1.3998	0.533547	2.62357	0.00870132	0.0648479
Ndufb8	477.242	-0.582291	0.222054	-2.6223	0.00873393	0.0650354
Rilpl1	281.889	0.69157	0.263726	2.6223	0.00873385	0.0650354
1810055G02Rik	286.488	-0.605865	0.231095	-2.62172	0.00874883	0.0651186
Fer1l5	21.1086	1.25884	0.48027	2.62111	0.00876432	0.0652061
Cxadr	1816.52	-0.579937	0.221361	-2.61986	0.00879647	0.0653558
Gm15441	10.4569	-1.40887	0.53775	-2.61994	0.00879447	0.0653558
Micu3	402.281	-0.469268	0.179118	-2.61988	0.00879599	0.0653558
Prodh	52.9349	0.967219	0.369203	2.61975	0.0087994	0.0653558
Clcf1	92.6684	-0.901806	0.344283	-2.61938	0.00880908	0.0653999
Plekhg3	51.9473	-1.35592	0.517704	-2.61911	0.00881598	0.0654233
Fam46c	128.275	-1.0754	0.41071	-2.6184	0.00883429	0.0655313
Gjb1	75.9507	-1.13737	0.434416	-2.61816	0.00884056	0.0655499
Racgap1	51.1726	-1.22385	0.46762	-2.6172	0.00886547	0.0657068
2810403D21Rik	70.1882	-0.905636	0.346098	-2.61671	0.00887822	0.065767
Lbh	22.3484	1.34003	0.512128	2.6166	0.00888113	0.065767
Tmem150a	176.993	0.710879	0.271707	2.61635	0.00888765	0.0657875
Entpd5	301.136	-0.890155	0.340334	-2.61553	0.00890888	0.0659166
Slc35a3	1245.06	-0.305576	0.11684	-2.61533	0.00891415	0.0659277
Cadps2	1051.93	-0.387202	0.148096	-2.61453	0.00893492	0.0660254
Hnrnpa0	769.61	-0.444373	0.169954	-2.61466	0.00893157	0.0660254
Adipor2	734.222	-0.528708	0.202286	-2.61367	0.00895757	0.0660278
Anp32a	2844.55	0.365473	0.139837	2.61357	0.00896029	0.0660278
Fbxl5	763.575	-0.548401	0.20983	-2.61355	0.0089607	0.0660278
Gm10177	578.457	-0.543235	0.207815	-2.61403	0.00894802	0.0660278
Il23a	5.94569	-1.37956	0.527858	-2.61351	0.00896171	0.0660278
Snx33	523.794	0.501719	0.191958	2.61369	0.00895713	0.0660278
Sox4	1973.4	0.609205	0.23303	2.61428	0.00894154	0.0660278
Tgfa	910.118	-0.461541	0.176673	-2.6124	0.00899081	0.0662144
Gm11839	13.4001	1.40432	0.537701	2.61172	0.00900882	0.0662871
Serpinb6b	2130.81	0.535826	0.205168	2.61165	0.00901068	0.0662871
Ube2h	1537.57	-0.35563	0.136173	-2.6116	0.00901207	0.0662871
Kdm5c	768.595	0.671844	0.25727	2.61144	0.0090163	0.0662903
Pxk	534.514	0.488217	0.186989	2.61094	0.00902942	0.0663116
Suclg2	1259.14	-0.599294	0.229519	-2.61109	0.00902549	0.0663116
Tmed6	20.9788	-1.32059	0.5058	-2.61089	0.00903059	0.0663116
Tmem44	91.7521	-1.22905	0.470805	-2.61053	0.00904009	0.0663535
Unk	183.825	0.678012	0.259742	2.61033	0.00904537	0.0663644
Hexb	152.217	-0.816021	0.312766	-2.60904	0.0090796	0.0665876
Tmem254b	452.582	0.82954	0.318057	2.60815	0.00910324	0.0667329
5031425E22Rik	111.224	1.00772	0.386771	2.60547	0.00917493	0.0672124
Wdtc1	190.963	-0.644484	0.247364	-2.60541	0.00917634	0.0672124
Lztfl1	1031.04	-0.321267	0.123321	-2.60512	0.00918427	0.0672423
Galns	65.6784	-0.997066	0.382862	-2.60424	0.00920775	0.0673859
Gmeb2	130.055	-0.644994	0.247834	-2.60252	0.00925411	0.0676968
Zbtb46	84.114	1.23383	0.474116	2.60237	0.00925809	0.0676976
Chuk	681.578	0.500178	0.192213	2.60221	0.00926254	0.0677018
Rpl34-ps1	1934.18	-0.869384	0.334224	-2.6012	0.00928976	0.0678723
Asb6	78.5467	1.03226	0.397094	2.59954	0.00933478	0.0681389
Dnajc12	149.599	-1.00732	0.387484	-2.59964	0.0093321	0.0681389
Elfn1	1608.76	0.596204	0.22936	2.59943	0.00933794	0.0681389
Gm20045	77.8963	0.963335	0.37065	2.59904	0.00934851	0.0681875
Atp6v1a	4057.27	0.503043	0.193655	2.59762	0.00938728	0.0684417
Jarid2	840.913	0.717741	0.27633	2.5974	0.00939323	0.0684566
C5ar2	59.5338	-1.34451	0.517755	-2.5968	0.00940961	0.0685431
Rpl35	1941.62	-0.577133	0.222258	-2.59668	0.00941295	0.0685431
Gm26619	11.5677	-1.34736	0.518931	-2.59641	0.00942043	0.068569
Scara5	36.0729	-1.19853	0.461824	-2.5952	0.00945364	0.068782
Meltf	5.03194	-1.25879	0.48526	-2.59406	0.0094851	0.0689557
Prkx	793.997	0.631625	0.243491	2.59404	0.00948541	0.0689557
Fgfr3	462.19	0.63356	0.244314	2.59322	0.0095082	0.0690926
Cactin	62.6803	1.06869	0.412237	2.59242	0.0095303	0.0692245
Ap3s1-ps2	10.1957	-1.22198	0.471414	-2.59217	0.00953734	0.0692468
Fam219a	15.0953	1.37058	0.528836	2.59168	0.00955074	0.0692769
Mr1	331.849	-0.902206	0.348129	-2.59159	0.00955339	0.0692769
Osbpl2	556.749	-0.577838	0.222951	-2.59177	0.0095484	0.0692769
Cxcl5	30.3213	-1.38904	0.536042	-2.59129	0.00956157	0.0692804
Nim1k	64.3113	-1.27341	0.491419	-2.59129	0.0095618	0.0692804
Gm37954	44.3716	1.17527	0.45362	2.59086	0.00957361	0.0693234
Nedd4l	5049.74	0.454245	0.175331	2.59079	0.00957567	0.0693234
Il7	187.622	-0.656341	0.253398	-2.59016	0.00959315	0.0694212
Aldh6a1	687.628	-0.552908	0.213555	-2.58907	0.00962356	0.0695991
Snx7	3042.13	-0.392434	0.151578	-2.58899	0.0096257	0.0695991
Vdac1	1103.17	-0.44213	0.17085	-2.58782	0.00965852	0.0698075
Nudt19	137.107	-0.877352	0.339059	-2.5876	0.00966458	0.0698224
Sod3	31.2345	1.36636	0.528096	2.58734	0.0096719	0.0698464
Fam49b	676.326	-0.491856	0.190162	-2.58651	0.00969528	0.0699686
Poll	38.1059	-1.31628	0.508911	-2.58646	0.00969684	0.0699686
Gm26581	26.7948	-1.12583	0.435329	-2.58617	0.00970503	0.0699988
Nxn	20.9134	-1.3908	0.537889	-2.58567	0.00971895	0.0700703
Cldn2	308.407	-1.29349	0.500331	-2.58526	0.00973045	0.0701243
Ifnar1	1010.62	-0.492153	0.190424	-2.58451	0.00975174	0.0702487
Osbpl6	1327.28	-0.627913	0.242993	-2.58408	0.00976399	0.070308
Rpp25l	77.3823	0.965997	0.373882	2.58369	0.00977485	0.0703572
Ldb1	577.674	-0.529962	0.205363	-2.58061	0.00986261	0.0709596
Tmem38b	404.722	-0.535766	0.207708	-2.57941	0.00989681	0.0711764
Gm13546	9.93148	1.37904	0.534758	2.57882	0.00991382	0.0712693
Map7	805.162	-0.544299	0.211139	-2.57791	0.00993989	0.0713904
Rtca	203.12	-0.578014	0.224209	-2.57802	0.0099369	0.0713904
Zfp36l2	940.262	-0.69004	0.267685	-2.57781	0.00994292	0.0713904
Rnf215	161.741	1.07295	0.416344	2.57707	0.00996411	0.0715132
Ch25h	46.9399	1.38549	0.537905	2.57571	0.0100034	0.0717654
Adam1b	116.642	0.954378	0.370698	2.57455	0.0100372	0.0719783
Ddx54	299.197	0.704852	0.273801	2.57432	0.0100437	0.0719959
Vcl	2075.29	0.572032	0.222238	2.57396	0.0100543	0.0720418
Hibadh	919.215	-0.49824	0.193595	-2.57362	0.0100642	0.072054
Sort1	3846.53	0.371729	0.144434	2.5737	0.0100618	0.072054
AC139294.1	8.04017	-1.30472	0.507057	-2.57313	0.0100785	0.0721264
Rpl41	11800.5	-0.460142	0.178851	-2.57276	0.010089	0.0721726
Ankib1	1054.3	0.44028	0.17116	2.57233	0.0101016	0.0722328
Abhd6	113.325	-0.825487	0.32093	-2.57217	0.0101062	0.0722361
Cox10	119.98	0.891458	0.346698	2.57129	0.0101322	0.0723923
Jmjd7	27.9732	-1.3187	0.512945	-2.57085	0.0101449	0.0724536
Gm7285	39.4032	1.32063	0.513749	2.57057	0.0101531	0.0724826
Sh3pxd2a	948.526	0.810823	0.315544	2.56961	0.0101814	0.0726549
Atp5g3	1038.56	-0.523205	0.203625	-2.56945	0.010186	0.0726578
Hn1	274.818	0.828146	0.322363	2.56899	0.0101996	0.0727249
Polq	15.292	-1.37358	0.534873	-2.56804	0.0102274	0.0728937
Pakap	21.3094	1.34824	0.525117	2.5675	0.0102436	0.0729794
Aaed1	777.676	-0.538381	0.209737	-2.56694	0.0102601	0.073067
Sec24d	535.075	-0.489126	0.190559	-2.5668	0.0102643	0.073067
Zadh2	569.074	0.521536	0.2032	2.56661	0.0102699	0.0730771
Lipa	1097.53	-1.2445	0.484957	-2.56621	0.0102815	0.0731304
Rgl3	68.7511	1.10232	0.429676	2.56547	0.0103035	0.073175
Slc4a11	42.6104	-1.31955	0.514291	-2.56578	0.0102945	0.073175
Tgm2	550.218	-0.581697	0.226756	-2.5653	0.0103088	0.073175
Vti1a	699.931	-0.538127	0.209771	-2.56531	0.0103083	0.073175
Wee1	418.038	-0.725309	0.282693	-2.56571	0.0102963	0.073175
4933434E20Rik	614.633	-0.551608	0.215148	-2.56385	0.0103517	0.0734502
Elf5	1215.15	-0.659907	0.257465	-2.56309	0.0103745	0.0735817
Gm43268	104.426	-0.71698	0.27983	-2.5622	0.0104012	0.0736817
Mob2	165.8	0.733604	0.286294	2.56241	0.0103947	0.0736817
Phf11d	208.362	-0.67907	0.265023	-2.5623	0.010398	0.0736817
Anxa7	1265.78	-0.383656	0.149772	-2.5616	0.0104192	0.0737493
Gm37661	5.22603	-1.11851	0.436624	-2.56171	0.0104157	0.0737493
Ints10	337.894	0.534219	0.208642	2.56046	0.0104534	0.0739616
Clec16a	980.671	0.568412	0.222023	2.56015	0.0104627	0.0739973
Dedd2	338.351	0.845438	0.330369	2.55907	0.0104953	0.0741673
Gm26532	73.0562	1.04522	0.408433	2.5591	0.0104944	0.0741673
St5	608.569	0.617536	0.241327	2.55891	0.0105	0.0741708
Itsn2	2738.59	0.391113	0.152876	2.55838	0.0105162	0.0742254
Rab18	1001.05	-0.38407	0.150119	-2.55844	0.0105144	0.0742254
Ppp1r13b	762.967	0.697346	0.27261	2.55803	0.0105267	0.074269
Ybx3	2411.02	0.53712	0.210087	2.55666	0.0105684	0.0745334
Irx5	483.921	0.557063	0.217907	2.55642	0.0105754	0.0745531
Snx3	754.459	0.421376	0.164848	2.55614	0.010584	0.0745831
Nrbp2	1536.84	0.559831	0.219031	2.55594	0.0105901	0.0745963
4931406C07Rik	693.079	-0.519049	0.203134	-2.5552	0.0106126	0.0747245
Gm43230	21.8259	1.32879	0.520268	2.55405	0.0106479	0.0749429
Ift172	326.616	0.781432	0.306026	2.55349	0.0106651	0.0750335
Med8	572.618	0.501026	0.196287	2.55252	0.0106947	0.0752115
Atp6v0a4	1712.37	0.501108	0.19633	2.55238	0.0106991	0.075212
Usmg5	165.675	-0.497912	0.195109	-2.55197	0.0107116	0.0752699
Armcx4	41.1795	1.36992	0.536891	2.55158	0.0107235	0.0752928
Atpif1	1146.08	-0.490348	0.192172	-2.55161	0.0107226	0.0752928
Irf1	541.162	0.907472	0.355773	2.55071	0.0107505	0.075452
Gm10260	16.8621	-1.31069	0.513997	-2.55	0.0107722	0.0755741
Tns4	41.6912	-1.27819	0.501298	-2.54975	0.0107799	0.075598
Opn3	13.5256	-1.37083	0.537827	-2.54884	0.0108083	0.0757662
Dtx3	68.686	0.864953	0.339421	2.54832	0.0108243	0.0758163
Fkbp5	250.753	0.840685	0.329915	2.54819	0.0108284	0.0758163
Rsl1d1	1797.43	-0.381273	0.149617	-2.54833	0.0108241	0.0758163
Ptp4a2	4606.45	0.526304	0.206553	2.54803	0.0108334	0.0758205
Tuba1b	2960.46	0.33395	0.131133	2.54666	0.010876	0.0760885
Ccr6	9.9311	1.36635	0.536572	2.54643	0.010883	0.0761021
Zfp141	211.286	-0.789602	0.310096	-2.54632	0.0108867	0.0761021
1700027J19Rik	30.1291	-1.05799	0.415645	-2.54542	0.0109147	0.0761801
Gm44053	18.9524	-1.20327	0.472723	-2.5454	0.0109153	0.0761801
Klhdc2	745.489	-0.480422	0.188711	-2.5458	0.0109026	0.0761801
Zc3h13	1111.38	0.499107	0.196061	2.54567	0.0109068	0.0761801
Gm15990	20.4509	-1.30003	0.510804	-2.54507	0.0109256	0.0761931
2021-03-06	1989.28	-0.409634	0.160961	-2.54492	0.0109302	0.0761931
Mybpc2	5.61946	-1.32452	0.520449	-2.54496	0.0109291	0.0761931
Pgls	177.839	-0.707248	0.277971	-2.54432	0.010949	0.0762939
Efna5	21.5653	-1.35764	0.53366	-2.54401	0.0109587	0.0763306
Zfp69	24.0511	-1.23283	0.484675	-2.54363	0.0109709	0.0763851
Tpp1	5150.42	0.452687	0.177999	2.5432	0.0109842	0.0764192
Zc3h6	158.235	-1.16108	0.456544	-2.54319	0.0109845	0.0764192
Ccdc148	19.9969	-1.29609	0.509742	-2.54265	0.0110016	0.0765074
Ccdc90b	292.149	-0.553618	0.217779	-2.54211	0.0110185	0.0765643
Fam114a1	218.422	-0.791135	0.31121	-2.54213	0.011018	0.0765643
Ncoa2	1914.45	-0.48684	0.191559	-2.54147	0.0110387	0.076674
Hddc3	167.099	-0.964978	0.379885	-2.54019	0.0110794	0.0769001
Pak6	327.496	0.836098	0.329151	2.54016	0.0110801	0.0769001
D930016D06Rik	207.748	0.552147	0.217391	2.53988	0.0110891	0.0769321
Mmaa	84.0429	1.0159	0.400059	2.53938	0.0111049	0.0769806
Zcchc4	162.263	0.839714	0.330676	2.53939	0.0111047	0.0769806
Slc30a9	905.253	0.365433	0.143915	2.53924	0.0111095	0.0769818
Scoc	284.65	-0.756342	0.297903	-2.53889	0.0111204	0.0770272
Cog5	2132.54	-0.355455	0.140089	-2.53736	0.0111692	0.0773341
Grem1	8.69167	-1.31185	0.517152	-2.53668	0.0111908	0.0774377
Rpl3	4305.98	-0.528442	0.208326	-2.53662	0.011193	0.0774377
Rnft2	8.29719	1.17007	0.46137	2.53608	0.01121	0.077525
Uggt2	58.7427	-0.924717	0.364666	-2.53579	0.0112193	0.077558
Ablim3	39.4102	-1.21254	0.47832	-2.535	0.0112448	0.0777036
Galnt1	1820.32	-0.292674	0.115509	-2.53378	0.0112841	0.0779136
Hadh	1089.86	-0.50049	0.197523	-2.53384	0.0112821	0.0779136
Atrnl1	1482.47	0.335599	0.132472	2.53336	0.0112975	0.0779449
Gtf3c1	2053.13	0.453361	0.178953	2.5334	0.0112961	0.0779449
Sox21	20.1935	1.36124	0.537399	2.53301	0.0113087	0.0779914
Gm20633	28.7581	-1.32009	0.521311	-2.53224	0.0113336	0.0781318
Nid1	127.577	1.2882	0.508853	2.53157	0.0113553	0.0782507
Gja1	3406.48	0.54017	0.213463	2.5305	0.0113899	0.0784219
Gpatch4	136.003	0.843176	0.333237	2.53026	0.0113978	0.0784219
Hey1	18.1024	1.36028	0.537609	2.53025	0.0113981	0.0784219
Lilr4b	191.999	1.3526	0.534541	2.53039	0.0113934	0.0784219
Trim68	129.133	0.864978	0.341927	2.52972	0.0114154	0.0785103
Ube2q1	871.454	-0.364477	0.144096	-2.52941	0.0114255	0.0785488
Ggcx	2523.61	-0.469019	0.185462	-2.52892	0.0114414	0.0785959
Prpf38b	2268.94	0.423498	0.167461	2.52894	0.0114407	0.0785959
Exoc1	634.33	0.583302	0.230801	2.52729	0.0114946	0.0789306
Ndrg1	212.536	-0.972085	0.384671	-2.52705	0.0115025	0.0789535
Vegfa	2908.63	0.586745	0.2322	2.52689	0.0115076	0.078958
Bbs1	75.5515	-0.950804	0.37644	-2.52578	0.0115442	0.079178
Liph	925.524	0.472135	0.186965	2.52527	0.0115611	0.0792622
Bik	45.4837	1.10643	0.438172	2.52511	0.011566	0.0792653
Hapln1	10.7144	-1.29895	0.514453	-2.52491	0.0115729	0.0792809
Derl1	817.698	-0.451964	0.179033	-2.52447	0.0115873	0.079349
Lpar6	461.519	0.579591	0.229646	2.52384	0.0116079	0.0794588
AC124426.1	150.636	-0.873909	0.346345	-2.52323	0.0116281	0.0795034
Carf	173.44	-0.758712	0.300686	-2.52327	0.0116269	0.0795034
Il2rg	9.93339	1.34429	0.532743	2.52333	0.011625	0.0795034
Gm43719	151.48	0.902707	0.357815	2.52283	0.0116415	0.0795639
Rps6kb2	81.2951	0.873074	0.346106	2.52256	0.0116503	0.0795873
Tpcn2	198.595	0.843584	0.33443	2.52245	0.011654	0.0795873
Zranb2	897.137	0.46628	0.184886	2.52199	0.0116692	0.0796599
Chsy3	13.2002	-1.35628	0.537856	-2.52164	0.011681	0.079678
Mpp4	9.93046	-1.35262	0.536397	-2.52167	0.01168	0.079678
Psmb8	291.145	-0.818411	0.32458	-2.52144	0.0116874	0.0796907
Rps6ka6	6.79605	-1.32787	0.526722	-2.52101	0.0117019	0.0797582
Rps20	4704.81	-0.447156	0.177406	-2.52053	0.0117179	0.0798364
9430037G07Rik	15.485	-1.27179	0.504792	-2.51943	0.0117544	0.0800223
Sap25	76.2555	1.20861	0.47971	2.51946	0.0117534	0.0800223
Vmn2r9	28.0346	-0.976929	0.387895	-2.51854	0.0117843	0.0801951
Adamts1	1387.72	-0.872424	0.346455	-2.51815	0.0117974	0.0802528
Gm48691	16.9289	-1.35004	0.536222	-2.51769	0.0118127	0.0803254
Furin	570	-0.45191	0.179557	-2.51681	0.0118423	0.0804951
Cdk2ap2	265.27	0.543767	0.216098	2.51629	0.0118597	0.0805824
Pdzd8	2543.8	-0.34074	0.135428	-2.51603	0.0118685	0.080611
Mast4	1440.95	0.597931	0.237678	2.51572	0.0118789	0.0806498
Rasd1	97.047	-0.917895	0.364949	-2.51513	0.0118988	0.080754
Malat1	353279	0.553635	0.220227	2.51393	0.0119396	0.0809989
Fyn	79.2144	-1.07752	0.428923	-2.51216	0.0119995	0.0813408
Gm6055	34.6354	-1.34097	0.533818	-2.51203	0.0120039	0.0813408
Pithd1	91.2336	1.01479	0.403934	2.51226	0.011996	0.0813408
Ankrd17	4239.54	-0.350414	0.139503	-2.51187	0.0120093	0.0813458
Slc7a5	183.113	-1.12049	0.446175	-2.51133	0.0120276	0.0814382
Nelfe	142.615	-0.768157	0.305934	-2.51086	0.0120438	0.0814846
Vcpkmt	364.131	0.744455	0.296492	2.51087	0.0120433	0.0814846
Gm40773	18.9521	1.18719	0.473157	2.50909	0.0121042	0.081834
Gm44068	6.5364	1.24957	0.49802	2.50907	0.0121048	0.081834
Gm29237	151.87	0.783372	0.312248	2.50881	0.0121137	0.0818625
Gm11942	105.991	-1.17675	0.469112	-2.50846	0.0121258	0.0818804
Gm37864	104.22	0.752234	0.299895	2.50833	0.0121304	0.0818804
Tox	59.2663	-1.31343	0.523575	-2.50857	0.0121219	0.0818804
Herc1	2627.2	0.338749	0.135062	2.5081	0.0121383	0.0819015
Rsph10b	23.7244	1.34898	0.537881	2.50796	0.0121432	0.0819032
Msi2	1519.84	0.451447	0.180045	2.50741	0.012162	0.0819669
Pinx1	88.686	0.806862	0.32179	2.50742	0.0121615	0.0819669
Hs6st1	366.758	-0.595651	0.237656	-2.50635	0.0121984	0.0821803
Sun2	217.356	0.723639	0.288759	2.50603	0.0122095	0.0822235
Ncmap	14.5735	-1.3475	0.53788	-2.5052	0.0122384	0.0823862
Gm43800	21.6928	-1.21747	0.486178	-2.50416	0.0122744	0.0825968
Thrb	599.096	-0.77499	0.309514	-2.50389	0.0122836	0.0826267
Brk1	501.72	-0.751613	0.300215	-2.50358	0.0122944	0.0826677
Svbp	24.3762	-1.23418	0.493149	-2.50265	0.0123269	0.0828542
Hdac11	81.6262	-1.17587	0.469908	-2.50234	0.0123377	0.0828951
Fignl2	16.7287	-1.28433	0.51335	-2.50187	0.012354	0.0829727
Dusp16	1256.67	-0.412859	0.165065	-2.50119	0.0123777	0.0830998
Ppp1r37	392.775	0.612204	0.24491	2.49971	0.0124294	0.0834153
Canx	6736.22	0.407295	0.162987	2.49894	0.0124565	0.0835648
2510016D11Rik	5.22741	1.33832	0.535585	2.4988	0.0124616	0.0835667
Zdhhc7	99.0774	0.763785	0.305683	2.49862	0.0124678	0.0835762
Pdlim5	909.183	-0.509707	0.204013	-2.4984	0.0124756	0.0835966
Peg3	14.3768	1.34317	0.537693	2.49803	0.0124885	0.0836456
Ramp2	30.9786	1.34361	0.537893	2.49792	0.0124925	0.0836456
Naga	259.441	0.659393	0.264021	2.4975	0.0125071	0.0837115
Gm2617	14.2506	-1.22315	0.489802	-2.49723	0.0125166	0.083743
BC031181	479.058	0.49233	0.197246	2.49602	0.0125596	0.0839337
Ttc14	1239.4	0.477743	0.191395	2.4961	0.0125566	0.0839337
Unc80	6.01096	-1.06539	0.426834	-2.49604	0.0125589	0.0839337
Map3k15	29.4073	1.24795	0.500108	2.49535	0.0125833	0.0840283
Rundc3b	12.0237	-1.32745	0.531952	-2.49543	0.0125805	0.0840283
Ccdc84	123.566	0.842944	0.338014	2.49381	0.0126378	0.0843602
Tgfbr1	1650.11	-0.548342	0.219905	-2.49354	0.0126475	0.0843924
Coa5	976.491	-0.417497	0.167452	-2.49324	0.0126583	0.0844324
Ano8	48.1631	1.03352	0.414663	2.49244	0.012687	0.0845343
Gm47904	16.4712	1.33603	0.536041	2.49241	0.0126881	0.0845343
Nat9	91.7562	0.807675	0.324052	2.49242	0.0126875	0.0845343
Fam120a	3847.43	-0.352961	0.141665	-2.49152	0.0127198	0.0845892
Gm15592	19.2115	1.32788	0.532957	2.49153	0.0127194	0.0845892
Gpr153	28.6276	1.22536	0.491767	2.49175	0.0127116	0.0845892
Psrc1	222.745	0.830933	0.333486	2.49166	0.0127147	0.0845892
Rnf186	218.078	0.713073	0.286203	2.4915	0.0127206	0.0845892
Spr	276.325	-0.732678	0.294158	-2.49076	0.0127469	0.0847318
Frzb	16.9291	-1.22343	0.491299	-2.49019	0.0127676	0.0848356
Sult1a1	271.192	-0.907801	0.36457	-2.49006	0.0127722	0.0848356
Psat1	296.119	0.699948	0.281159	2.48951	0.0127918	0.0849337
Gm10443	620.365	-0.566468	0.227574	-2.48916	0.0128046	0.0849865
Tmem254a	147.71	1.04927	0.421585	2.48887	0.0128149	0.085022
Gpm6b	420.331	0.681522	0.273984	2.48745	0.0128661	0.0852971
Snx11	59.9266	1.02901	0.413672	2.48751	0.0128641	0.0852971
Tmem238	89.4784	0.695524	0.279672	2.48693	0.0128851	0.0853907
Tcaf2	34.3738	-1.19026	0.478699	-2.48646	0.0129023	0.085472
Ahnak2	1030.66	0.662751	0.266751	2.48453	0.0129722	0.0859027
Lrrc46	10.6516	-1.3351	0.53743	-2.48424	0.012983	0.0859414
Pgap1	692.77	-0.565971	0.227868	-2.48376	0.0130002	0.0860231
Cystm1	812.252	-0.378903	0.152602	-2.48295	0.0130301	0.0861882
Phc1	320.425	-0.66704	0.268678	-2.48268	0.01304	0.0862208
Atg4c	275.27	-0.55143	0.222169	-2.48203	0.0130635	0.0863434
Gm14305	141.688	-0.86779	0.349653	-2.48186	0.0130699	0.0863534
Gm15889	19.0138	-1.25189	0.504445	-2.48172	0.0130749	0.0863535
Gtf3a	281.494	0.634014	0.255562	2.48086	0.0131065	0.0865088
Zfp335	202.262	0.755398	0.304496	2.48081	0.0131083	0.0865088
Gm13611	24.7082	-1.02134	0.411765	-2.48039	0.0131239	0.0865793
Sparcl1	749.118	1.16987	0.471944	2.47884	0.0131811	0.0869236
Top3b	207.175	0.670877	0.270685	2.47844	0.0131957	0.0869874
Gm30054	44.5118	1.2765	0.515211	2.47763	0.0132258	0.0871144
Pparg	166.383	-0.91479	0.369237	-2.47752	0.01323	0.0871144
Psmb7	784.621	-0.52064	0.210141	-2.47757	0.013228	0.0871144
Trip6	101.944	0.923208	0.372658	2.47736	0.0132358	0.0871196
Dnah9	25.1576	1.32982	0.537182	2.47554	0.0133034	0.0875317
Yes1	1439.66	0.356504	0.144037	2.47508	0.0133206	0.0876119
Noc4l	89.5309	0.690628	0.279129	2.47422	0.0133526	0.0877896
Mfap5	30.5162	1.3075	0.528507	2.47395	0.0133628	0.0878237
Rfc4	102.014	-1.03259	0.417542	-2.47301	0.0133979	0.0880208
Rpl19	6582.82	-0.431822	0.174636	-2.47269	0.01341	0.0880673
2310009B15Rik	88.9527	-0.821757	0.33238	-2.47235	0.013423	0.0880875
Kdm5b	1774.23	-0.373185	0.150944	-2.47234	0.0134232	0.0880875
Pde3a	39.5391	1.31182	0.530803	2.47139	0.0134589	0.0882893
Rnf38	1526.76	0.598252	0.242095	2.47114	0.0134682	0.0883166
Sprr2a1	77.1076	1.31178	0.530884	2.47094	0.0134757	0.0883329
Itpripl2	808.356	-0.476997	0.193105	-2.47015	0.0135057	0.0884633
Ppp2r2b	11.4349	1.27174	0.514839	2.47018	0.0135045	0.0884633
Tm9sf3	3191.32	-0.348828	0.141259	-2.46943	0.0135329	0.0886077
Gm28592	18.961	1.3197	0.534459	2.46924	0.0135402	0.0886226
Trim36	52.2843	1.09504	0.44351	2.46902	0.0135482	0.0886416
Atp6v1c1	506.586	-0.618076	0.250351	-2.46884	0.0135551	0.0886537
Acot1	544.027	0.708291	0.28695	2.46834	0.0135741	0.0887444
Fbxl14	174.545	-0.624231	0.252976	-2.46755	0.0136041	0.0889078
Cpne4	9.14947	-1.08957	0.44165	-2.46704	0.0136234	0.0890007
2410006H16Rik	313.367	-0.631141	0.255859	-2.46675	0.0136346	0.0890232
Gm10052	241.282	0.778948	0.315787	2.46668	0.0136371	0.0890232
Gm16206	39.4754	-1.1692	0.474035	-2.4665	0.0136442	0.0890363
Gm48795	384.834	-0.882654	0.357883	-2.46632	0.0136509	0.0890471
Mbd1	458.788	0.490876	0.199054	2.46605	0.0136614	0.089082
Tc2n	6016.39	-0.459345	0.186289	-2.46576	0.0136724	0.0891204
Cfap36	998.501	0.376845	0.1529	2.46466	0.0137144	0.0892945
Proser3	153.013	0.828266	0.336033	2.46483	0.0137077	0.0892945
Schip1	178.751	-0.854634	0.346739	-2.46478	0.0137097	0.0892945
Etv3	634.262	-0.488877	0.198403	-2.46406	0.0137373	0.0893767
Ptges3l	27.1193	1.11766	0.45357	2.46413	0.0137346	0.0893767
P4ha2	560.764	0.643173	0.261106	2.46326	0.0137679	0.0895121
Zscan26	1604.29	-0.324406	0.131698	-2.46325	0.0137683	0.0895121
Zrsr1	405.94	0.526664	0.213823	2.46308	0.0137748	0.089521
Nbea	2542.56	0.363514	0.147601	2.46281	0.0137852	0.0895551
Atad1	1062.04	-0.391982	0.159175	-2.46259	0.0137937	0.0895768
Pign	1202.02	-0.48238	0.195897	-2.46242	0.0138005	0.0895878
Antxr1	2219.97	-0.613558	0.249223	-2.46189	0.0138208	0.0896866
Sppl2a	1882.26	-0.433526	0.176162	-2.46096	0.0138566	0.0898853
Gm10012	99.5317	-0.670502	0.272485	-2.4607	0.0138668	0.0899179
Gm20632	44.7703	-1.0215	0.415301	-2.45967	0.0139065	0.0901417
F730043M19Rik	24.9055	1.32292	0.537873	2.45953	0.0139118	0.0901428
Lcat	10.4568	1.26739	0.51548	2.45865	0.013946	0.0903312
Noc2l	200.311	0.590059	0.240043	2.45814	0.0139658	0.0904259
Shisa6	276.312	-0.857128	0.348787	-2.45745	0.0139926	0.0905659
Snx27	1546.36	-0.35625	0.144996	-2.45696	0.0140117	0.0906556
Enah	79.6571	-1.22752	0.499667	-2.45668	0.0140226	0.0906925
Urah	187.84	-0.565954	0.230425	-2.45613	0.0140441	0.090798
Eif5a2	270.878	-0.636977	0.259359	-2.45597	0.0140506	0.0908066
Dffb	17.9081	1.17763	0.479654	2.45517	0.0140819	0.0909749
Zfp280d	1585.49	0.476204	0.193992	2.45475	0.0140981	0.091046
Gm47798	33.5195	1.29159	0.526294	2.45411	0.0141232	0.0911071
Rnf19b	604.084	0.559399	0.227933	2.45422	0.014119	0.0911071
Vil1	18.2972	-1.31927	0.537543	-2.45425	0.0141179	0.0911071
1700034I23Rik	14.0521	-1.312	0.534647	-2.45396	0.0141293	0.091113
Ctsk	117.921	1.26782	0.517037	2.45209	0.0142028	0.0915529
Gm42899	49.0763	1.27193	0.51875	2.45191	0.0142101	0.0915663
2810433D01Rik	9.21681	-1.29599	0.528602	-2.45173	0.0142173	0.0915683
Add3	863.282	0.649108	0.264773	2.45156	0.0142239	0.0915683
Hs3st3b1	397.898	-0.590493	0.24087	-2.4515	0.0142261	0.0915683
Rn7s6	43.012	-1.16994	0.477329	-2.45101	0.0142455	0.0916594
Pea15a	367.378	-0.790775	0.322782	-2.44987	0.0142907	0.0919163
Axin2	89.921	0.952429	0.388919	2.44891	0.0143289	0.0921279
Ppfibp2	1067.47	0.428091	0.174866	2.44811	0.0143607	0.0922982
Kdelc2	359.318	-0.67933	0.277559	-2.44752	0.0143844	0.0923873
Leprotl1	270.554	0.663783	0.271209	2.4475	0.0143851	0.0923873
Cdsn	7.71192	1.31152	0.536044	2.44666	0.0144186	0.0925568
Gm45496	41.8277	1.08432	0.443199	2.44657	0.0144221	0.0925568
Tmem86b	19.67	1.20254	0.491578	2.44628	0.0144339	0.0925988
Agps	2549	-0.271676	0.111078	-2.4458	0.014453	0.0926618
Gm47372	24.1792	-1.29374	0.528969	-2.44577	0.0144544	0.0926618
Efr3a	1157.14	-0.487196	0.199275	-2.44485	0.0144913	0.0928647
Paqr5	31.7578	-1.1443	0.468185	-2.44413	0.0145202	0.0930155
Sys1	327.829	-0.70199	0.287292	-2.44347	0.0145466	0.0931504
Sec24a	1424.31	0.419352	0.171674	2.44272	0.0145771	0.0933114
Fkbp3	586.381	-0.513708	0.210329	-2.4424	0.01459	0.0933599
Golim4	2080.02	0.603698	0.247204	2.4421	0.014602	0.0933991
Il4ra	1115.93	-0.736732	0.301694	-2.44198	0.0146068	0.0933991
Cyp20a1	185.081	-0.716622	0.293488	-2.44175	0.0146164	0.0934264
Gm19391	8.75766	1.31076	0.536849	2.44157	0.0146235	0.0934377
Rabgap1	1549.19	-0.374955	0.153583	-2.44138	0.0146313	0.0934529
Fendrr	13.2027	1.30806	0.535833	2.44118	0.0146395	0.0934711
Dcbld2	822.495	0.5648	0.231518	2.43955	0.0147057	0.0938255
Tmprss7	5.55223	-1.25268	0.513471	-2.43964	0.0147019	0.0938255
Dynll2	576.224	0.540514	0.22158	2.43937	0.0147131	0.0938381
Hscb	145.154	-0.892385	0.365867	-2.4391	0.0147239	0.0938385
Sh3bgrl3	778.229	-0.637671	0.26143	-2.43916	0.0147213	0.0938385
Mamdc2	13.3959	1.30825	0.536547	2.43827	0.0147579	0.0939524
Muc5b	289.024	-1.20571	0.494444	-2.43853	0.0147472	0.0939524
Selenoh	359.014	-0.646637	0.265193	-2.43836	0.0147539	0.0939524
Ing5	242.684	-0.654017	0.268326	-2.43739	0.0147936	0.0941454
Rftn1	17.1214	1.31026	0.537795	2.43636	0.014836	0.0943811
Gm46136	9.28187	1.30832	0.537203	2.43544	0.0148739	0.0944842
Mlph	828.855	-0.553443	0.227221	-2.4357	0.014863	0.0944842
Selenop	12577.8	-0.432756	0.177687	-2.43549	0.0148716	0.0944842
Uck2	151.035	0.550557	0.226053	2.43552	0.0148706	0.0944842
Arhgef19	65.3573	0.752638	0.309132	2.43468	0.0149049	0.0946472
Eml1	45.6177	-1.23495	0.507461	-2.43358	0.0149503	0.0949009
Rps6	4649.18	-0.386292	0.158758	-2.43322	0.0149654	0.0949273
Slc26a2	3545.14	-0.363025	0.149191	-2.43329	0.0149622	0.0949273
Olfr1392	6.34146	-0.995167	0.409124	-2.43243	0.0149978	0.0950984
0610040J01Rik	398.343	1.24246	0.510958	2.43163	0.015031	0.0952192
Abhd5	1429.92	0.42117	0.17324	2.43113	0.0150517	0.0952192
Arhgef25	18.0397	-1.18948	0.489218	-2.4314	0.0150405	0.0952192
B3gnt7	130.263	-1.14977	0.472968	-2.43097	0.0150585	0.0952192
Itm2a	797.497	0.570201	0.234561	2.43092	0.0150604	0.0952192
Ost4	1113.81	-0.556103	0.228738	-2.43117	0.01505	0.0952192
Rpl10-ps3	7127.79	-0.36294	0.149254	-2.43169	0.0150287	0.0952192
Tomm7	353.231	-0.624976	0.257029	-2.43153	0.015035	0.0952192
Clic4	2239.01	0.584585	0.240523	2.43047	0.0150791	0.095268
Smim10l1	1532.92	-0.463808	0.190822	-2.43058	0.0150748	0.095268
Heg1	1369.82	-0.619379	0.254929	-2.42961	0.015115	0.0954609
Dynlt1a	55.4205	-1.30381	0.536813	-2.4288	0.0151488	0.0956396
Eef2	13147.3	-0.390118	0.160666	-2.42813	0.0151771	0.0957489
Fam104a	266.983	0.453312	0.18669	2.42816	0.0151757	0.0957489
Sema4a	463.489	-0.579596	0.23881	-2.42701	0.0152238	0.0960086
Gm16685	34.8974	-1.02131	0.421061	-2.42557	0.0152843	0.096321
Tnfrsf10b	250.813	-0.655253	0.270136	-2.42564	0.0152814	0.096321
Kirrel3	9.27734	-1.30437	0.537846	-2.42518	0.0153008	0.0963899
Setx	2457.29	-0.504882	0.208265	-2.42423	0.0153408	0.0966073
Gns	2694.09	0.319181	0.13171	2.42336	0.0153776	0.0968041
Brms1l	185.335	0.874823	0.361042	2.42305	0.0153909	0.0968531
Esyt3	41.8328	-1.29224	0.533368	-2.4228	0.0154016	0.0968852
Slc50a1	232.601	-0.564682	0.233129	-2.42218	0.0154276	0.0970141
Fbn1	149.983	1.16331	0.480376	2.42166	0.0154498	0.0971183
BC016579	44.1067	-1.30198	0.537902	-2.42049	0.0154997	0.0973789
Vcpip1	1694.16	-0.45441	0.18774	-2.42043	0.0155024	0.0973789
Magi1	1126.93	-0.700222	0.289342	-2.42005	0.0155183	0.0974088
Rwdd1	296.063	0.393488	0.162592	2.4201	0.0155162	0.0974088
A430106G13Rik	8.23454	1.2853	0.531471	2.41839	0.0155894	0.0977851
Gm26698	31.5664	1.22165	0.505142	2.41842	0.0155879	0.0977851
Avl9	1942.96	-0.555549	0.229912	-2.41635	0.015677	0.0982286
Prnp	2527.45	-0.306549	0.126853	-2.41658	0.0156671	0.0982286
Tie1	19.0186	1.29924	0.537676	2.4164	0.0156749	0.0982286
Ube2k	939.668	0.32562	0.134783	2.41588	0.0156971	0.0983194
Bag2	158.275	-0.883143	0.365617	-2.41549	0.0157143	0.0983607
Zdhhc20	1826.12	-0.570892	0.236348	-2.41547	0.015715	0.0983607
Cdc42bpg	784.598	0.426712	0.176686	2.41508	0.0157316	0.0984298
Decr1	350.686	-0.597741	0.247517	-2.41494	0.0157376	0.0984321
Slc4a1ap	432.641	0.565028	0.234065	2.41398	0.0157795	0.0986585
Gm2026	146.73	-0.848343	0.351513	-2.4134	0.0158044	0.0987439
Scx	70.3819	0.875053	0.362577	2.41343	0.0158033	0.0987439
Nck1	451.144	0.555322	0.230157	2.41279	0.0158309	0.0987727
Psma3	533.753	-0.597442	0.247594	-2.41299	0.0158224	0.0987727
Rusc2	303.671	0.855582	0.354605	2.41277	0.0158317	0.0987727
Slc16a3	15.5544	1.28433	0.532246	2.41304	0.0158201	0.0987727
Cbx1	672.666	0.490551	0.20339	2.41188	0.0158705	0.0989444
Ipmk	731.839	-0.389209	0.161365	-2.41198	0.015866	0.0989444
Gcn1l1	619.869	0.620651	0.257347	2.41173	0.015877	0.0989496
Ppp2r3a	1120.25	-0.576397	0.239017	-2.41153	0.0158858	0.0989693
Kif9	40.7795	-1.01135	0.419467	-2.41103	0.0159076	0.0990695
Ciz1	469.266	0.575815	0.238869	2.41059	0.0159265	0.0991521
Hacl1	27.8426	-1.26881	0.526641	-2.40925	0.0159854	0.0994831
Nfyb	283.769	-0.676306	0.28074	-2.40901	0.0159957	0.0995114
Ago4	361.586	0.541586	0.224837	2.4088	0.0160051	0.0995346
Nfe2l1	1830.01	0.525021	0.218045	2.40786	0.0160463	0.0997358
Tepsin	33.9811	1.05023	0.436176	2.4078	0.0160489	0.0997358
5830444B04Rik	5.16518	1.11236	0.462175	2.40679	0.0160933	0.0999408
Dnajc14	669.935	-0.575549	0.239131	-2.40684	0.0160914	0.0999408
Fam13b	841.922	0.407631	0.16938	2.40661	0.0161012	0.0999545
Dync2h1	657.238	-0.386362	0.160572	-2.40615	0.0161215	0.100044
Kmt2a	3988.55	0.660848	0.274663	2.40603	0.0161271	0.100044
Kctd21	132.4	0.957411	0.398087	2.40503	0.0161712	0.100282
Zmym3	387.136	-0.569173	0.236777	-2.40384	0.016224	0.100574
Pfkp	238.279	0.920539	0.383	2.4035	0.0162392	0.100632
Cdc42se1	766.882	0.382772	0.159283	2.40309	0.0162571	0.100672
Zfp30	26.7321	-1.09561	0.455904	-2.40315	0.0162546	0.100672
Csmd1	24.113	1.28907	0.536456	2.40294	0.016264	0.100679
1810034E14Rik	18.5609	1.16365	0.484369	2.40239	0.0162882	0.100757
Faap24	62.1476	1.08814	0.452918	2.4025	0.0162835	0.100757
Slc19a3	138.547	-0.791104	0.329535	-2.40067	0.0163652	0.101196
Tlk2	1417.81	0.385399	0.160546	2.40055	0.0163706	0.101196
C77080	1351.02	0.423544	0.176463	2.40019	0.0163866	0.101258
Fgd6	2215.15	-0.34478	0.143682	-2.3996	0.0164128	0.101369
Unc5c	7.18689	1.27171	0.529984	2.39953	0.0164162	0.101369
Fam83e	38.6847	-1.06597	0.444295	-2.39924	0.0164292	0.101378
Lrp5	697.766	-0.48173	0.200781	-2.39929	0.0164271	0.101378
L1cam	334.069	0.740851	0.308892	2.39842	0.016466	0.10157
Fam222a	71.7517	0.898553	0.374675	2.39822	0.0164751	0.101589
F2r	2495.02	-0.600715	0.250509	-2.39798	0.016486	0.101621
Gm45591	6.20811	1.27948	0.533606	2.3978	0.016494	0.101635
Cdca7	66.2128	-1.1398	0.475444	-2.39733	0.016515	0.101728
Pja2	1501.77	-0.349168	0.145676	-2.39688	0.0165355	0.101818
Rrbp1	2942.57	-0.463478	0.193486	-2.39541	0.016602	0.102192
Afap1l2	14.1146	1.28746	0.537526	2.39516	0.0166133	0.102205
Ripk4	879.821	-0.63213	0.263927	-2.3951	0.0166158	0.102205
Dnase2a	653.601	0.636027	0.265629	2.39442	0.0166468	0.102288
Gstp1	1003.65	-0.508035	0.212164	-2.39454	0.016641	0.102288
Uevld	319.304	-0.614207	0.256513	-2.39445	0.0166454	0.102288
Snx2	1679.79	-0.321963	0.134504	-2.39371	0.0166789	0.10242
Zfp180	246.909	0.746731	0.311959	2.39368	0.0166802	0.10242
Cdcp1	1038.2	-0.386648	0.161545	-2.39344	0.0166912	0.102452
Akt2-ps	5.94612	-1.28641	0.537533	-2.39318	0.0167032	0.102471
Slc2a1	439.394	-0.603019	0.251981	-2.39312	0.016706	0.102471
Fars2	187.58	-0.644344	0.269382	-2.39193	0.0167599	0.102766
Zbtb7c	14.5722	1.28494	0.537265	2.39163	0.0167738	0.102815
Rin2	2229.41	0.35059	0.146607	2.39136	0.0167859	0.102853
Dnajb11	1241.77	0.437174	0.182834	2.3911	0.016798	0.102891
Rpl23a-ps3	291.277	-0.516649	0.216125	-2.39052	0.0168248	0.103018
Snf8	132.153	0.830659	0.347566	2.38994	0.0168513	0.103145
Frs2	1097.67	-0.457368	0.191447	-2.389	0.0168942	0.103371
0710001A04Rik	20.1924	-1.26361	0.529052	-2.38843	0.0169204	0.103495
Ncstn	649.685	-0.385844	0.161569	-2.3881	0.0169356	0.103552
Cdip1	562.52	0.471793	0.197692	2.38651	0.0170093	0.103901
Ndufa9	233.311	-0.619385	0.259539	-2.38648	0.0170105	0.103901
Xcr1	11.3702	1.28351	0.537796	2.38661	0.0170047	0.103901
Zxdc	455.03	-0.59969	0.25134	-2.38597	0.0170341	0.104008
Alg3	63.0679	0.95417	0.400127	2.38467	0.0170946	0.104335
Nup107	126.197	-0.931933	0.39082	-2.38456	0.0170995	0.104335
Eng	57.5137	1.13765	0.477328	2.38337	0.0171551	0.104638
Gm13556	13.2649	1.25771	0.528047	2.38182	0.0172272	0.105041
Lama4	60.7148	1.24019	0.520794	2.38135	0.0172493	0.105139
Rpl21	8554.87	-0.31148	0.130814	-2.38109	0.0172614	0.105176
Gm37393	26.5377	-1.27807	0.536986	-2.38008	0.0173091	0.10543
Emilin1	18.5654	1.25836	0.528799	2.37965	0.0173289	0.105514
Coro1a	35.9051	1.27662	0.536845	2.37801	0.0174065	0.105876
Pdxk	148.604	-0.664125	0.27927	-2.37808	0.0174032	0.105876
Sirt7	138.35	0.720485	0.302965	2.37812	0.0174014	0.105876
Oma1	628.4	0.487148	0.204897	2.37753	0.0174292	0.105903
Rb1	952.544	0.485801	0.204314	2.37771	0.0174205	0.105903
Szt2	1596.7	-0.631544	0.265629	-2.37754	0.0174286	0.105903
Frrs1	164.39	1.07425	0.4519	2.37719	0.0174451	0.105926
Srebf2	827.607	0.511321	0.215088	2.37726	0.0174416	0.105926
Gm16042	7.77844	1.04672	0.440613	2.37561	0.01752	0.106344
Plekhg5	72.8653	0.959464	0.404072	2.37449	0.0175732	0.106629
Frem1	26.1447	1.25317	0.527948	2.37366	0.0176127	0.106832
Iqck	53.0665	-1.2182	0.513248	-2.37351	0.0176201	0.10684
Hsph1	2272.64	1.10168	0.464211	2.37322	0.0176336	0.106848
Stk38l	412.425	0.552919	0.232979	2.37326	0.017632	0.106848
Cd44	10368.1	0.475691	0.200502	2.3725	0.0176681	0.10702
Gm3336	23.0688	-1.10351	0.465238	-2.37193	0.0176956	0.107149
Gm43923	104.098	-0.980155	0.413382	-2.37107	0.0177369	0.107354
Prkcz	345.794	0.631882	0.266509	2.37096	0.0177418	0.107354
Fam117b	1500.72	-0.477858	0.201573	-2.37065	0.0177568	0.107408
Eif1b	133.511	0.780138	0.329124	2.37034	0.0177715	0.107459
Aff1	2791.95	0.402608	0.169985	2.36848	0.0178612	0.107965
Trove2	2363.36	-0.302614	0.127777	-2.36829	0.0178707	0.107985
1810058I24Rik	357.43	-0.501015	0.211674	-2.36692	0.0179369	0.108244
Ccdc28b	37.2484	1.16847	0.493618	2.36715	0.0179259	0.108244
Emsy	1777.22	0.354193	0.149645	2.36689	0.0179383	0.108244
Rbbp8nl	14.9655	-1.21397	0.512895	-2.36689	0.0179383	0.108244
Uqcrfs1	601.203	-0.395062	0.166931	-2.36662	0.0179516	0.108286
Ranbp10	382.222	0.61117	0.258314	2.366	0.0179815	0.108411
Slx4	317.806	0.868483	0.367078	2.36593	0.0179847	0.108411
Fth1	12538.4	-0.460897	0.194902	-2.36476	0.0180418	0.108717
Scyl2	1679.94	-0.399206	0.168902	-2.36354	0.0181013	0.109039
Gm32200	48.4205	1.11135	0.470663	2.36125	0.0182134	0.1096
Lime1	91.5553	1.07633	0.455818	2.36132	0.0182099	0.1096
Zcchc8	387.208	0.614066	0.260048	2.36136	0.0182081	0.1096
Ildr2	62.6754	1.22146	0.517379	2.36086	0.0182327	0.109679
Rhbdf1	123.253	0.781889	0.331208	2.36072	0.0182395	0.109682
Ace	461.034	-0.855949	0.362608	-2.36053	0.0182486	0.109699
Golga7	449.224	0.449642	0.190495	2.36039	0.0182559	0.109705
Pcca	572.628	0.608762	0.257942	2.36008	0.0182711	0.109759
Aph1c	18.8884	-1.26476	0.536003	-2.35961	0.0182944	0.109861
Lrrc27	29.341	-1.14684	0.486097	-2.35928	0.0183106	0.10992
Fbln2	22.8088	-1.25714	0.532986	-2.35867	0.0183403	0.110053
Usp12	840.184	0.379847	0.161049	2.35857	0.0183453	0.110053
Morf4l2	918.159	0.513033	0.217578	2.35792	0.0183776	0.110209
Dtymk	148.357	-0.777421	0.32977	-2.35746	0.0184002	0.110269
Gm20518	21.9539	1.18783	0.503842	2.35755	0.0183959	0.110269
Cxxc1	337.899	0.645727	0.273932	2.35725	0.0184107	0.110294
4732471J01Rik	37.7716	1.01663	0.431322	2.357	0.0184231	0.11033
Adam28	19.997	1.08052	0.458463	2.35684	0.0184312	0.110335
Il4i1	41.9589	-0.901127	0.382363	-2.35673	0.0184366	0.110335
Itgb6	1347.22	0.497635	0.211341	2.35465	0.0185402	0.110917
Gfra2	37.7652	1.26631	0.537896	2.35419	0.018563	0.110988
Glmp	791.442	0.350658	0.148953	2.35416	0.0185647	0.110988
Nfkbid	19.3424	1.26063	0.535536	2.35396	0.0185748	0.11101
Nampt	773.535	-0.605946	0.257464	-2.35352	0.0185966	0.111102
Card10	40.65	1.03498	0.439862	2.35296	0.0186245	0.111231
Rassf3	1224.25	-0.331608	0.140968	-2.35236	0.0186545	0.111372
Lamtor1	185.079	0.667597	0.283922	2.35134	0.018706	0.111603
Zfp319	144.689	0.807804	0.343542	2.3514	0.0187031	0.111603
Mbd6	262.45	0.720364	0.306402	2.35104	0.0187209	0.111654
6430710M23Rik	7.77576	-1.26403	0.537736	-2.35066	0.0187403	0.111732
Sptlc2	7085.26	-0.30535	0.129921	-2.35027	0.0187597	0.111809
Zdhhc8	178.274	0.485724	0.206743	2.3494	0.0188035	0.112032
Gm44913	42.6061	1.17586	0.50073	2.3483	0.0188593	0.112327
Itgb1	5651.08	0.35536	0.151396	2.34723	0.0189138	0.112613
Fam185a	42.8004	-1.10097	0.469117	-2.34689	0.0189309	0.112676
Pmpca	804.131	-0.47085	0.200644	-2.34669	0.0189409	0.112697
4933439C10Rik	39.2699	1.2359	0.526789	2.3461	0.0189712	0.112723
Acbd5	2217.61	0.364926	0.155562	2.34585	0.018984	0.112723
Atp8b2	58.1019	-1.16508	0.496575	-2.34624	0.0189641	0.112723
Ergic2	911.988	-0.540776	0.230511	-2.34599	0.0189768	0.112723
Fig4	647.008	0.526834	0.224575	2.34592	0.0189801	0.112723
Gucy1a1	73.0027	1.21256	0.51678	2.34638	0.0189567	0.112723
Gm43795	21.3675	1.21493	0.518006	2.34539	0.0190072	0.112822
Abcc1	208.15	0.634539	0.270642	2.34457	0.019049	0.112955
Cmc1	193.314	-0.657322	0.280331	-2.34481	0.0190368	0.112955
Ppfibp1	1711.88	-0.546404	0.233041	-2.34467	0.0190439	0.112955
Elf4	210.049	0.706038	0.301232	2.34384	0.0190864	0.113139
Dda1	220.106	0.582643	0.248649	2.34324	0.0191173	0.113284
Utp14b	1097.21	-0.690909	0.294869	-2.34311	0.019124	0.113285
Mfsd10	97.6997	-0.77608	0.331242	-2.34294	0.0191326	0.113297
Emc8	286.294	0.575064	0.24557	2.34175	0.0191936	0.11362
Ahcyl2	3077.81	0.479693	0.204872	2.34143	0.0192102	0.113634
Dpysl3	25.4248	1.21614	0.519442	2.34125	0.0192192	0.113634
Rilp	84.574	0.894758	0.382179	2.3412	0.0192219	0.113634
Tiparp	1699.35	-0.645833	0.275813	-2.34156	0.0192032	0.113634
Gm37033	146.828	0.73298	0.313104	2.34101	0.0192317	0.113653
Capg	220.312	0.678022	0.289678	2.3406	0.0192526	0.113738
Ddx55	194.383	0.739729	0.3161	2.34017	0.0192748	0.113831
Spred2	1846.71	-0.687404	0.293778	-2.33987	0.0192904	0.113885
Nrxn1	24.3119	1.18027	0.504469	2.33964	0.0193025	0.113917
Gm32036	11.2368	-1.25751	0.53757	-2.33924	0.0193229	0.113999
Gm37581	5.88127	1.21508	0.519606	2.33847	0.0193628	0.11416
Lamtor3	247.495	0.418529	0.178977	2.33846	0.0193636	0.11416
Tinagl1	297.28	0.72145	0.308531	2.33834	0.0193697	0.11416
Plcb1	101.36	1.20863	0.517006	2.33774	0.0194005	0.114303
Cd164l2	20.134	-1.24031	0.530597	-2.33756	0.0194099	0.114319
Celsr3	19.536	1.2468	0.533466	2.33717	0.0194303	0.114362
Zfp692	36.139	1.05087	0.449633	2.33718	0.0194296	0.114362
Znfx1	551.482	-0.464274	0.198676	-2.33684	0.0194477	0.114426
Surf1	142.665	-0.768968	0.329107	-2.33653	0.0194636	0.114481
Prorsd1	86.9178	0.886069	0.37932	2.33594	0.0194942	0.114623
Bhlhe40	1690.03	-0.621492	0.266074	-2.33579	0.0195024	0.114632
Hmga1	19.0172	-1.25439	0.537099	-2.3355	0.0195173	0.114681
Amigo1	37.7762	-1.22297	0.523704	-2.33522	0.0195317	0.114727
Gm28940	9.93278	-1.24828	0.534747	-2.33434	0.0195778	0.114921
P2ry14	41.1745	1.22892	0.526436	2.33442	0.0195739	0.114921
Gm17709	52.474	0.971434	0.416345	2.33324	0.0196355	0.115163
Tprgl	737.665	0.341398	0.146323	2.33318	0.0196388	0.115163
Zufsp	384.926	-0.698506	0.299357	-2.33335	0.0196297	0.115163
Crb1	6.14252	-1.25413	0.53775	-2.33219	0.0196909	0.115391
Psmd6	410.752	-0.573349	0.245837	-2.33224	0.0196883	0.115391
Gm26669	109.78	-1.03202	0.442603	-2.3317	0.0197165	0.115493
Gm44366	5.03208	-1.2317	0.528268	-2.33158	0.0197227	0.115493
Wdr19	340.014	-0.669361	0.287097	-2.33148	0.0197281	0.115493
Kif1b	2508.5	0.35607	0.152773	2.33071	0.0197687	0.115691
Neurl1b	78.8208	-1.07776	0.462479	-2.33039	0.0197855	0.115751
Aldh1l2	234.238	0.765461	0.32861	2.32939	0.0198385	0.115792
Gm10258	41.0994	1.21132	0.520044	2.32926	0.0198455	0.115792
Gm42528	48.7489	-1.16907	0.501777	-2.32985	0.0198141	0.115792
Hdgfl2	179.7	1.0701	0.459335	2.32966	0.019824	0.115792
Lpl	393.248	1.23429	0.529889	2.32933	0.0198413	0.115792
Naif1	72.4757	0.813055	0.349027	2.32949	0.0198332	0.115792
Tpbg	19.7316	-1.2388	0.531781	-2.32953	0.0198313	0.115792
Trafd1	171.69	0.75762	0.325145	2.3301	0.0198008	0.115792
Gm35035	7.6443	-1.25048	0.536956	-2.32882	0.0198684	0.115887
Fam83d	6.20847	-1.24971	0.536684	-2.32858	0.0198812	0.115923
Srsf6	1424.43	0.303193	0.130233	2.32808	0.0199078	0.116039
Arntl2	8.82043	-1.23834	0.532066	-2.32742	0.0199431	0.116147
C3	3752.19	-0.991658	0.426088	-2.32736	0.0199463	0.116147
Wdr35	232.476	-0.8351	0.358793	-2.32753	0.0199373	0.116147
Alg1	50.3216	0.983095	0.422469	2.32702	0.019964	0.116181
Cep19	172.03	-0.730287	0.313832	-2.327	0.0199655	0.116181
AI413582	41.6922	-1.00119	0.430424	-2.32604	0.0200162	0.116388
Col3a1	359.878	1.24562	0.535558	2.32583	0.0200277	0.116388
Oas2	5.68385	1.09034	0.46878	2.3259	0.0200238	0.116388
Vdac3	466.904	-0.462578	0.198882	-2.32589	0.0200243	0.116388
Ap2a1	151.822	0.606849	0.260942	2.32561	0.0200394	0.116418
BC048403	414.059	-0.81962	0.352675	-2.32401	0.020125	0.116727
Gclm	469.831	-0.526915	0.226724	-2.32403	0.0201236	0.116727
Ifit1	31.5611	-1.23365	0.530787	-2.32418	0.0201157	0.116727
Krt23	1208.23	0.432824	0.186234	2.32409	0.0201209	0.116727
Osbpl9	2902.66	0.292296	0.125773	2.32399	0.020126	0.116727
Plch1	62.6762	-0.954581	0.41081	-2.32365	0.0201441	0.116793
Cdkn2a	38.4904	-0.836687	0.360119	-2.32336	0.0201596	0.116844
Atp5b	3303.96	-0.368444	0.158622	-2.32277	0.0201913	0.116954
Nt5dc2	17.4489	1.17565	0.506142	2.32276	0.020192	0.116954
AC140209.1	7.38389	-1.24906	0.537782	-2.32261	0.0202	0.116962
Ccdc190	28.3688	1.13871	0.490603	2.32104	0.0202845	0.117412
Chchd6	41.3708	-0.985795	0.424762	-2.32081	0.0202969	0.117445
Farp2	244.671	0.503564	0.217013	2.32043	0.0203176	0.117526
Ttyh1	57.1175	0.918728	0.396007	2.31998	0.0203421	0.117628
Hip1	202.832	1.11092	0.478941	2.31954	0.0203657	0.117687
Tbc1d8	1061.06	0.630004	0.271595	2.31964	0.0203602	0.117687
Ddit3	109.268	0.72579	0.312959	2.31912	0.0203885	0.11778
Itpkb	726.866	0.450623	0.194366	2.31843	0.0204258	0.117957
2310040G07Rik	27.122	1.11986	0.483161	2.31778	0.020461	0.118121
Wdr31	13.657	-1.18247	0.51024	-2.31747	0.0204783	0.118182
Naa25	533.685	-0.418809	0.180747	-2.3171	0.0204984	0.118219
Trnt1	572.369	-0.530282	0.228845	-2.31721	0.0204922	0.118219
Mrpl14	244.493	-0.590466	0.254958	-2.31594	0.0205617	0.118546
Porcn	106.592	-1.11756	0.482682	-2.31531	0.0205957	0.118702
Gm13509	110.984	0.690482	0.298291	2.31479	0.0206243	0.118749
Gm28438	25069	1.16086	0.501462	2.31496	0.0206154	0.118749
Napepld	266.676	0.765511	0.330701	2.31481	0.0206232	0.118749
Kmt2c	4450.96	0.36094	0.155943	2.31456	0.020637	0.118784
Ctla2b	8.42986	1.20703	0.521772	2.31334	0.0207042	0.119131
Ppp3cc	105.018	-0.864859	0.373879	-2.3132	0.0207114	0.119133
Nek5	35.2251	-1.16649	0.504349	-2.31286	0.0207302	0.119202
Pnkd	214.23	-0.568198	0.245702	-2.31255	0.0207474	0.119261
Mfsd6	1977.96	0.349719	0.15124	2.31234	0.0207588	0.119288
Kctd2	186.852	0.47706	0.206366	2.31172	0.0207934	0.119426
Krtcap3	131.808	0.748423	0.32376	2.31166	0.0207965	0.119426
Gja6	8.1033	1.24134	0.537127	2.31108	0.0208287	0.119571
Bspry	207.1	-0.519477	0.224812	-2.31071	0.0208488	0.119648
Tbc1d22b	146.45	0.570335	0.246932	2.30968	0.0209058	0.119935
Mier3	511.031	-0.540749	0.234168	-2.30923	0.0209307	0.120039
Kdf1	216.318	0.546235	0.236565	2.30902	0.0209424	0.120066
Dgat2	28.5591	-1.19564	0.517938	-2.30847	0.0209731	0.120203
Dnah11	81.9045	1.18506	0.51369	2.30695	0.0210577	0.120649
Agbl2	46.8	-1.24028	0.537698	-2.30666	0.021074	0.120702
Gm8624	74.4341	-0.696207	0.301871	-2.30631	0.0210933	0.120773
Gm10222	57499	0.460897	0.19987	2.30598	0.0211117	0.120839
Greb1l	244.808	0.972855	0.421968	2.30552	0.0211377	0.120948
Borcs5	58.2926	0.741984	0.321892	2.30507	0.0211626	0.121011
Xpnpep2	7.31955	-1.08538	0.470848	-2.30515	0.0211579	0.121011
Hnmt	490.498	-0.520405	0.225847	-2.30424	0.0212092	0.121238
Gm13655	18.0305	-1.23531	0.536196	-2.30384	0.0212317	0.121287
Tufm	195.012	0.589555	0.255888	2.30396	0.0212249	0.121287
Cdk14	921.275	0.390312	0.169453	2.30337	0.021258	0.121398
Gm36283	9.47726	-1.12349	0.487846	-2.30297	0.0212807	0.121488
Rcbtb1	590.911	-0.468286	0.203399	-2.3023	0.0213181	0.121661
Galnt7	262.176	-0.6384	0.277307	-2.30215	0.021327	0.121672
Txndc12	410.104	-0.429446	0.186573	-2.30176	0.0213486	0.121756
Idua	152.731	0.723209	0.314235	2.30149	0.0213639	0.121804
Sde2	206.783	-0.543411	0.236137	-2.30125	0.0213775	0.121841
Maz	237.419	0.682651	0.296796	2.30007	0.0214443	0.122182
Tmem59	2205.25	-0.385425	0.167613	-2.29949	0.021477	0.122329
Nfya	1151.32	0.377419	0.164183	2.29877	0.0215182	0.122483
Ptger4	82.1999	-1.08373	0.471426	-2.29883	0.0215147	0.122483
Bbs12	33.329	-1.05878	0.460652	-2.29844	0.021537	0.122521
Snx29	335.484	0.51793	0.225344	2.2984	0.0215389	0.122521
Baiap2	941.296	0.513473	0.223417	2.29827	0.0215463	0.122523
Rn7s1	289.392	-1.1697	0.508987	-2.29809	0.0215565	0.122542
Cacul1	898.691	-0.379177	0.165092	-2.29677	0.0216322	0.122775
Fxyd3	21.0448	-1.23267	0.53668	-2.29685	0.0216274	0.122775
Gm46231	9.80191	1.22703	0.534214	2.29689	0.021625	0.122775
Slc35e4	126.649	0.73442	0.31972	2.29707	0.0216145	0.122775
Sowahc	2242.3	-0.420362	0.183032	-2.29666	0.0216379	0.122775
Zfand2b	111.691	0.708863	0.308653	2.29663	0.0216397	0.122775
Acap3	72.0134	1.00738	0.438668	2.29646	0.0216495	0.12278
Hadha	2656.51	0.278764	0.1214	2.29625	0.0216617	0.12278
Nfkbil1	24.1156	-0.964181	0.419886	-2.29629	0.0216591	0.12278
Tnfrsf22	50.6511	-1.1764	0.512534	-2.29526	0.0217184	0.123061
Iars2	1048.32	-0.520052	0.22659	-2.29512	0.0217261	0.123065
Bmf	649.953	-0.609337	0.265538	-2.29473	0.0217486	0.123153
Ebp	110.25	-0.751632	0.327574	-2.29454	0.0217594	0.123174
Qpct	247.375	-0.997604	0.434877	-2.29399	0.0217911	0.123313
Rsrc2	2087.46	0.293687	0.128043	2.29366	0.0218099	0.12338
Gm38065	20.0586	-1.1253	0.490666	-2.29341	0.0218246	0.123423
2010107E04Rik	478.79	-0.508098	0.221649	-2.29235	0.0218854	0.123727
Pcgf3	890.018	0.543432	0.237128	2.29173	0.0219214	0.12389
Gm37084	175.384	0.889653	0.388391	2.29061	0.0219859	0.124215
Gm45120	8.8884	1.229	0.536573	2.29046	0.0219947	0.124224
Lsm8	148.27	-0.682531	0.298029	-2.29015	0.0220128	0.124286
Iqgap1	32137.5	0.299405	0.130815	2.28876	0.0220931	0.124699
Arpp19	889.797	0.434124	0.189706	2.2884	0.0221143	0.124714
Pde12	454.167	-0.523908	0.228946	-2.28835	0.0221171	0.124714
Spock2	110.639	0.909932	0.397604	2.28854	0.0221061	0.124714
Sp100	202.398	-0.804438	0.351625	-2.28777	0.022151	0.124865
Rnf187	272.072	0.53536	0.234079	2.28709	0.0221903	0.125046
Nqo2	457.138	-0.562999	0.246188	-2.28687	0.0222034	0.12508
Plekhd1	280.998	0.760964	0.332806	2.28651	0.0222244	0.125157
Cdc40	774.498	-0.474933	0.207775	-2.28581	0.0222655	0.125268
Gm37652	98.2152	0.80728	0.353166	2.28584	0.0222636	0.125268
Plxnc1	203.104	0.87497	0.382776	2.28586	0.0222627	0.125268
Trim41	144.054	0.714174	0.312457	2.28567	0.0222733	0.125271
Tuft1	315.972	0.688419	0.301303	2.28481	0.0223241	0.125516
Tusc3	485.977	-0.534982	0.234164	-2.28464	0.0223337	0.12553
Nop10	523.992	-0.509301	0.222996	-2.2839	0.0223776	0.125656
Slc1a4	108.285	-0.906625	0.39694	-2.28403	0.0223695	0.125656
Snx10	275.004	-0.793844	0.347577	-2.28394	0.0223751	0.125656
Mical3	63.645	-1.13943	0.498931	-2.28373	0.0223873	0.12567
Ptger3	28.8138	-1.03986	0.455414	-2.28333	0.0224107	0.125761
Gm48583	186.604	-0.877997	0.384558	-2.28313	0.0224227	0.125788
Sav1	939.874	-0.356005	0.155983	-2.28233	0.0224699	0.126012
Mapre3	263.554	0.808237	0.35416	2.28212	0.0224821	0.12604
Gtf2a2	193.57	-0.601107	0.263442	-2.28175	0.0225043	0.126083
Usp54	1416.66	0.6924	0.303449	2.28177	0.0225032	0.126083
Zfat	120.121	0.852478	0.373628	2.28162	0.0225115	0.126083
Zfp870	68.9444	1.04029	0.456103	2.28083	0.0225586	0.126306
Dpp8	1702.33	0.362454	0.158929	2.2806	0.0225719	0.12634
Ddx17	3144.8	0.300154	0.131637	2.28016	0.0225984	0.126448
Cdk10	122.989	0.669014	0.293464	2.27972	0.0226244	0.126513
Nudt11	66.3303	0.909395	0.398895	2.27979	0.0226204	0.126513
Gm15712	45.8727	0.998142	0.437868	2.27955	0.0226344	0.126528
Gm23833	13.5921	1.21041	0.531322	2.27811	0.02272	0.126966
Pon3	4717.66	-0.336966	0.147934	-2.27782	0.0227375	0.127023
Elovl1	5586.61	-0.479745	0.210631	-2.27765	0.0227472	0.127027
Slc1a3	584.158	0.590712	0.259376	2.27744	0.02276	0.127027
Spata33	17.4527	-1.14195	0.501396	-2.27755	0.0227536	0.127027
Neurl1a	35.4784	1.16293	0.510692	2.27716	0.0227766	0.127079
P3h4	47.2585	-1.10356	0.484876	-2.27597	0.0228479	0.127429
Tpm2	112.546	1.0172	0.44695	2.27587	0.0228539	0.127429
Akna	100.252	-0.82302	0.361793	-2.27484	0.0229158	0.127733
Dtx4	497.974	0.766925	0.337261	2.27398	0.0229672	0.127979
Slc4a5	812.811	0.694076	0.305249	2.2738	0.0229781	0.127999
Gm13339	6196.96	0.419566	0.184557	2.27337	0.0230039	0.128102
Mrps33	294.614	-0.524282	0.230655	-2.27301	0.0230253	0.12818
Bahcc1	246.59	0.816569	0.359277	2.27281	0.0230377	0.128208
Vnn1	410.633	0.685676	0.301745	2.27237	0.0230642	0.128315
Auts2	354.532	0.808406	0.355834	2.27186	0.0230948	0.128403
Il10	25.808	-1.1819	0.520229	-2.27189	0.0230931	0.128403
Kif14	37.6483	-1.07471	0.473145	-2.27142	0.0231214	0.12851
Rasd2	88.5489	-1.08821	0.47918	-2.27099	0.0231475	0.128614
Fermt1	30.8399	-1.19632	0.526837	-2.27077	0.0231611	0.128649
Gm10499	9.28052	-1.2021	0.529548	-2.27005	0.0232043	0.128825
Rere	1858.45	0.587174	0.258681	2.26988	0.0232148	0.128825
Tmem102	49.3446	0.830176	0.365734	2.26989	0.0232144	0.128825
Ppm1k	180.816	-0.711889	0.313675	-2.26951	0.0232373	0.128909
Snrnp70	502.242	0.475114	0.209361	2.26936	0.0232467	0.128919
4930578C19Rik	7.64706	1.15128	0.50767	2.26778	0.0233429	0.129215
Camk2n1	803.837	-0.502557	0.221619	-2.26766	0.0233499	0.129215
Clca3a1	12.1592	1.21799	0.536955	2.26833	0.0233089	0.129215
Polk	841.45	0.345671	0.152424	2.26782	0.0233401	0.129215
Reep5	1514.71	0.386127	0.170278	2.26763	0.0233517	0.129215
Rtn4rl1	231.143	-0.489168	0.215703	-2.26779	0.0233421	0.129215
Smoc2	30.3833	1.1801	0.520332	2.26798	0.0233303	0.129215
Ccdc34	83.0688	-0.876697	0.38668	-2.26724	0.0233754	0.129305
Tmem50a	566.159	-0.335397	0.147948	-2.26699	0.0233908	0.129349
Hsp90ab1	26852.8	0.374567	0.165294	2.26607	0.0234472	0.12962
Ak9	70.1186	1.08101	0.477247	2.26509	0.0235071	0.129833
Mpc1	1031.97	-0.472936	0.208799	-2.26503	0.0235108	0.129833
Rhot1	882.892	0.257974	0.113898	2.26496	0.0235154	0.129833
Rpl15-ps2	172.506	-1.12697	0.497555	-2.26501	0.023512	0.129833
Mfhas1	116.458	1.10518	0.488003	2.26469	0.0235318	0.129882
Slc16a1	621.118	-0.502114	0.221742	-2.26441	0.0235492	0.129897
Wdr36	398.713	-0.483728	0.213623	-2.2644	0.0235493	0.129897
Pik3r6	9.99928	1.10139	0.486434	2.26421	0.023561	0.12992
Immp2l	10.5222	-1.21322	0.536043	-2.2633	0.0236173	0.13019
Mtpap	256.466	-0.605725	0.267749	-2.26229	0.0236796	0.130492
Tnxb	160.825	0.94227	0.416591	2.26186	0.0237061	0.130597
6330403L08Rik	42.3457	0.910437	0.402561	2.26161	0.0237213	0.130618
Dscc1	7.45136	-1.21511	0.537289	-2.26156	0.0237249	0.130618
Ankrd46	388.315	-0.526935	0.233106	-2.2605	0.0237903	0.13087
Gm10131	331.017	-0.461491	0.204159	-2.26045	0.0237932	0.13087
Rrp7a	216.005	0.681036	0.301252	2.26069	0.0237786	0.13087
Cd160	26.8589	-1.12805	0.499128	-2.26004	0.0238185	0.130968
Zfp622	285.918	-0.594454	0.263132	-2.25915	0.023874	0.131232
Chd3os	29.6035	1.0353	0.458359	2.25872	0.0239011	0.131339
Gm5148	84.2417	-0.785179	0.347778	-2.2577	0.0239644	0.131646
Rps6ka5	72.5286	1.05327	0.46656	2.25752	0.0239758	0.131667
Htra3	13.4007	-1.18244	0.523903	-2.25699	0.0240086	0.131806
Taf1d	1237.19	0.432961	0.191997	2.25504	0.0241307	0.132435
Sh3bgrl	3871.32	-0.433617	0.192328	-2.25457	0.0241605	0.132556
Pigl	201.04	0.743222	0.329679	2.25438	0.024172	0.132578
Zc3hav1l	131.089	-0.942094	0.417967	-2.25399	0.0241967	0.132672
D130004A15Rik	10.4545	1.19409	0.529984	2.25306	0.0242551	0.132915
Gm6472	4268.81	-0.54017	0.239751	-2.25304	0.0242563	0.132915
Gm28439	262930	0.459753	0.20408	2.2528	0.0242715	0.132957
Mrps35	145.09	-0.682889	0.303178	-2.25243	0.0242948	0.133043
Ap1m1	180.458	0.575993	0.255768	2.25201	0.0243216	0.133088
Bckdhb	55.4836	-1.06984	0.475072	-2.25194	0.0243259	0.133088
Fdps	380.898	0.579141	0.257152	2.25214	0.0243136	0.133088
Zfp407	1061.56	0.40697	0.180752	2.25154	0.0243514	0.133185
Smim7	430.353	-0.4467	0.198467	-2.25075	0.0244012	0.133416
Gm9008	26.8636	1.06798	0.474902	2.24883	0.0245232	0.134024
Pkm	1413.82	0.383875	0.170705	2.24876	0.0245277	0.134024
Gm43681	67.2424	-0.845321	0.376093	-2.24764	0.0245992	0.134373
9930021J03Rik	2645.06	-0.293073	0.130436	-2.24686	0.0246488	0.134392
Ccdc85a	8.56179	1.19682	0.532576	2.24722	0.0246261	0.134392
Exoc6	662.34	-0.413239	0.183871	-2.24744	0.0246119	0.134392
Fnbp4	1077.9	0.549504	0.244538	2.24711	0.0246331	0.134392
Glcci1	718.251	-0.60077	0.26738	-2.24688	0.0246478	0.134392
Usp3	1407.25	-0.37472	0.166774	-2.24687	0.0246484	0.134392
Sec31a	2271.32	-0.35412	0.157618	-2.2467	0.0246593	0.134407
Fbxo25	202.132	-0.547471	0.243738	-2.24615	0.0246944	0.134556
Gm12185	15.944	-1.15882	0.515995	-2.24579	0.0247172	0.134638
Elp2	225.867	-0.597457	0.266061	-2.24556	0.0247321	0.134653
Qsox2	177.563	-0.558459	0.2487	-2.24551	0.0247353	0.134653
Zfp28	28.5577	-0.947647	0.422178	-2.24466	0.0247899	0.134908
Zfp777	121.309	-0.955846	0.425919	-2.2442	0.0248197	0.135028
Gm1840	12.808	-1.16103	0.517441	-2.24379	0.0248462	0.135111
Pla2g12a	86.5939	-0.962677	0.429054	-2.24372	0.0248504	0.135111
Dnm3os	70.9697	-0.815546	0.363511	-2.24353	0.0248629	0.135137
Guf1	214.215	-0.589538	0.26279	-2.24339	0.024872	0.135144
Psma2	1522.36	-0.32908	0.146702	-2.24319	0.0248844	0.135154
Smug1	68.8158	-0.873928	0.389604	-2.24312	0.0248893	0.135154
Gm21887	17.1953	1.18653	0.529014	2.24292	0.0249022	0.135182
Gm44170	181.677	0.585045	0.260871	2.24266	0.0249186	0.135187
Ntm	241.253	0.839429	0.37429	2.24272	0.0249147	0.135187
Gm16638	21.1757	-1.1923	0.53172	-2.24234	0.0249395	0.135259
Map3k1	929.05	-0.549079	0.244914	-2.24193	0.0249661	0.135361
Gm6185	24.8304	-1.07185	0.478146	-2.24168	0.0249824	0.135407
Casp7	304.078	-0.429812	0.191833	-2.24055	0.0250551	0.135459
Ctsf	16.6024	-1.20452	0.537519	-2.2409	0.0250328	0.135459
Gpr45	5.62014	-1.08336	0.483422	-2.24103	0.0250243	0.135459
Nr1d2	1539.01	-0.705628	0.314881	-2.24094	0.0250303	0.135459
Pcna	714.42	-0.358605	0.160063	-2.24039	0.0250653	0.135459
Rilpl2	121.484	0.675985	0.301734	2.24033	0.0250694	0.135459
Tnfrsf11b	112.477	-0.932564	0.416163	-2.24086	0.025035	0.135459
Trib2	159.811	-0.768892	0.343163	-2.2406	0.0250517	0.135459
Tstd1	20.5882	-1.20436	0.537353	-2.24129	0.0250072	0.135459
Vezt	381.529	-0.557665	0.248887	-2.24064	0.0250496	0.135459
Ipo8	708.276	-0.522075	0.233113	-2.23958	0.0251181	0.13568
Gm45137	10.1961	-1.20432	0.537852	-2.23913	0.0251474	0.135796
Acin1	1754.78	0.422392	0.188678	2.23869	0.0251758	0.135907
Hgfac	60.9115	-0.697195	0.311459	-2.23848	0.0251899	0.135941
Cyb5d2	162.79	0.70291	0.314196	2.23717	0.0252754	0.136336
Fam13c	8.56068	1.20118	0.536932	2.23712	0.0252787	0.136336
Camkk1	354.359	-1.1734	0.524691	-2.23636	0.0253281	0.136534
Hnrnph3	600.044	0.47084	0.210543	2.23632	0.025331	0.136534
Dhx16	199.642	0.654458	0.292746	2.23558	0.0253791	0.136625
Gm26699	52.0172	-0.966072	0.432115	-2.23568	0.0253726	0.136625
Mast1	66.9159	0.922473	0.412588	2.23582	0.0253633	0.136625
Slc35g2	88.6786	-0.70419	0.314972	-2.23572	0.0253701	0.136625
Gimap4	38.8203	1.20221	0.537835	2.23528	0.025399	0.13669
Alyref2	24.5066	1.01452	0.453953	2.23486	0.0254262	0.136794
Gm21992	107.314	0.993131	0.444462	2.23446	0.0254531	0.136897
Kif13a	1610.17	-0.528901	0.236746	-2.23405	0.02548	0.136999
Shroom3	1673.53	0.42313	0.189422	2.23379	0.0254967	0.137047
Mtor	778.731	0.389333	0.174304	2.23364	0.0255066	0.137058
4930578I07Rik	5.35934	-1.07228	0.480171	-2.23311	0.0255417	0.13719
Nr3c1	2130.05	-0.357158	0.159943	-2.23303	0.025547	0.13719
Ddi2	1243.57	-0.346497	0.155178	-2.2329	0.0255554	0.137193
Gm18194	11.9633	-1.18881	0.532441	-2.23276	0.0255647	0.137201
Fosl1	86.6301	-1.1457	0.513293	-2.23205	0.0256114	0.137392
Zfp82	25.36	1.1941	0.534993	2.23199	0.0256159	0.137392
5330406M23Rik	101.343	-0.842279	0.377472	-2.23137	0.0256566	0.137554
Timp3	6977.76	0.635068	0.284619	2.23129	0.0256619	0.137554
Rmi2	11.8313	-1.19347	0.534954	-2.23097	0.025683	0.137625
Cep83os	56.3309	-1.04171	0.466972	-2.23079	0.0256954	0.137649
Fkbp9	562.573	-0.500896	0.224653	-2.22965	0.0257709	0.137808
Grb14	2942.69	0.359118	0.161065	2.22965	0.0257707	0.137808
Helq	98.03	0.891535	0.399771	2.23011	0.0257398	0.137808
Phlda2	35.0955	-0.994459	0.446021	-2.22962	0.0257724	0.137808
Strip2	16.1437	-1.13422	0.508625	-2.22998	0.0257489	0.137808
Wipf3	728.311	-0.552885	0.247957	-2.22976	0.0257632	0.137808
Igf2	43.0028	-1.10908	0.497481	-2.22938	0.0257884	0.137851
Prkab1	618.559	-0.465993	0.209069	-2.22889	0.0258209	0.137983
Ahnak	25908.9	0.353416	0.158587	2.22853	0.0258452	0.13807
Acbd4	114.564	0.940471	0.422115	2.228	0.0258806	0.138217
Gm45165	14.5733	-1.17888	0.52933	-2.22711	0.0259398	0.138491
Gm17767	11.8292	1.17884	0.529832	2.22494	0.0260854	0.139226
Tiam1	18.6875	-1.19374	0.536592	-2.22467	0.0261032	0.139278
Adarb1	42.9445	1.11201	0.499959	2.2242	0.026135	0.139326
Eif3h	1489.14	-0.484879	0.218008	-2.22413	0.0261398	0.139326
Gm28404	8.95342	-1.19578	0.537654	-2.22406	0.0261441	0.139326
Nudcd1	327.097	-0.524397	0.235766	-2.22423	0.026133	0.139326
Gm42874	7.64305	-1.17095	0.526569	-2.22374	0.0261661	0.139401
Rasa3	134.294	-0.920819	0.414134	-2.22348	0.0261833	0.13945
Dlg3	393.298	0.563563	0.253493	2.22319	0.0262028	0.139469
Plekhf1	19.5383	1.18405	0.532614	2.22309	0.0262099	0.139469
Ski	1900.81	-0.376846	0.169515	-2.22307	0.0262108	0.139469
Gm19170	18.0343	1.15843	0.521222	2.22254	0.0262471	0.13962
Gm8995	231.396	1.19269	0.536904	2.22142	0.0263226	0.139979
Mob1b	3542.81	-0.413221	0.186027	-2.2213	0.0263306	0.139979
Myh13	137.929	0.852445	0.383788	2.22114	0.0263416	0.139995
Hgs	287.37	0.425415	0.191543	2.22099	0.0263515	0.140004
Atg2a	226.055	0.705926	0.31788	2.22073	0.0263692	0.140013
Crlf2	20.9801	1.07591	0.484481	2.22075	0.026368	0.140013
Rnaseh2b	116.795	-0.867921	0.391258	-2.21828	0.0265355	0.140768
Selenoo	181.222	-0.560486	0.252655	-2.21838	0.0265286	0.140768
Slc22a15	653.243	0.417523	0.188209	2.2184	0.0265274	0.140768
Gm12703	13.7238	-1.17622	0.530273	-2.21814	0.0265456	0.140779
Ptpn22	33.0678	-1.06747	0.481351	-2.21765	0.0265785	0.14091
Ciart	31.4289	-1.19066	0.537173	-2.21653	0.0266551	0.141244
Ppp1r7	452.664	-0.502142	0.226548	-2.21649	0.0266577	0.141244
Abca2	528.408	0.614373	0.277251	2.21595	0.026695	0.141357
Scd2	7900.76	0.552386	0.249272	2.216	0.0266915	0.141357
Pkig	65.879	-0.755168	0.340889	-2.21529	0.02674	0.141509
Uqcr11	696.805	-0.37214	0.167986	-2.21531	0.026739	0.141509
Gm43343	58.4839	1.03921	0.469252	2.2146	0.0267874	0.141717
Nek7	2173.28	-0.391745	0.176916	-2.2143	0.026808	0.141747
Zc3h11a	3118.74	0.334797	0.151199	2.21428	0.0268094	0.141747
Armc5	161.806	0.736625	0.332723	2.21393	0.0268337	0.141833
Setd2	3858.27	0.303966	0.137307	2.21376	0.026845	0.14185
Gpd1	1004.09	-0.496879	0.224578	-2.2125	0.0269322	0.142268
Matn4	520.689	0.510008	0.23054	2.21223	0.0269507	0.142322
Idi1	717.382	0.729682	0.329879	2.21197	0.0269691	0.142371
Nup133	181.998	0.709636	0.320832	2.21186	0.0269763	0.142371
Cxcl17	153.176	-0.817409	0.369632	-2.21141	0.0270071	0.142491
Adgre4	13.3941	-1.18803	0.537473	-2.21039	0.0270778	0.142821
Pdlim3	267.395	-0.97731	0.442185	-2.21019	0.0270923	0.142854
Sgpp1	480.168	-0.482401	0.218305	-2.20976	0.027122	0.142968
Rdh1	7.64669	-1.17395	0.531315	-2.20951	0.0271389	0.143013
Fam234b	60.6479	-0.873398	0.395321	-2.20934	0.0271511	0.143034
Cenpu	144.111	0.813284	0.368146	2.20913	0.0271653	0.143066
Prim2	129.926	-0.810805	0.367268	-2.20767	0.0272674	0.143561
Mylk	2299.47	-0.35663	0.161564	-2.20736	0.027289	0.143631
Pja1	245.725	0.581924	0.263753	2.20632	0.0273617	0.14397
Nprl2	74.4397	0.646081	0.292894	2.20585	0.0273945	0.1441
Lin9	197.686	-0.781366	0.354266	-2.20559	0.0274126	0.144151
Fmr1	911.818	0.460481	0.208814	2.20522	0.0274387	0.144245
Ola1	843.54	-0.448216	0.203285	-2.20487	0.0274632	0.144331
Cldn6	7.44983	-1.09282	0.495756	-2.20436	0.0274993	0.144433
Synpo	380.612	-0.767247	0.348056	-2.20438	0.0274978	0.144433
Gcsh	163.457	-0.559708	0.253932	-2.20417	0.0275125	0.144459
Myo1d	2534.41	0.401091	0.182011	2.20367	0.0275479	0.144558
Saysd1	61.1686	0.875468	0.397266	2.20373	0.0275432	0.144558
Qsox1	121.173	-1.04186	0.472828	-2.20347	0.0275614	0.144585
Itih3	8.03657	-1.18311	0.53707	-2.2029	0.0276017	0.144753
Arhgef9	14.7002	-1.16389	0.528445	-2.20248	0.0276311	0.144864
Gm38077	10.2603	-1.16899	0.530928	-2.20178	0.0276808	0.145038
Pabpn1	674.391	0.344381	0.156402	2.2019	0.0276725	0.145038
Mrps28	221.868	-0.436864	0.198442	-2.20147	0.0277028	0.145109
Foxk2	582.297	0.447841	0.203465	2.20107	0.0277311	0.145178
Mfn2	230.371	0.662942	0.301194	2.20105	0.0277326	0.145178
Ppp1r15b	1180.33	-0.349635	0.158885	-2.20056	0.0277674	0.145317
Leng1	109.012	0.605893	0.275429	2.19982	0.0278198	0.145548
Etnk2	11.1749	-1.17958	0.536383	-2.19913	0.0278684	0.145721
Ndufb10	309.196	-0.404501	0.183938	-2.19912	0.0278696	0.145721
Ehmt2	267.962	0.46819	0.212919	2.19891	0.0278842	0.145754
Snhg11	672.713	-0.677785	0.308266	-2.1987	0.0278989	0.145787
Ranbp2	6410.19	-0.232704	0.105845	-2.19853	0.0279114	0.145809
Gm20946	5.22654	0.936183	0.425893	2.19816	0.0279375	0.145902
Gm10305	8.49441	-1.15628	0.526138	-2.19768	0.0279722	0.146039
Dok3	8.8899	1.17986	0.536923	2.19745	0.0279881	0.146078
Tnfrsf26	79.1388	-1.01295	0.460991	-2.19733	0.0279969	0.146081
Cyb5r3	5355.72	0.468256	0.213171	2.19662	0.0280473	0.1463
AC123724.2	136.916	-0.866835	0.394652	-2.19645	0.0280594	0.14632
Strada	186.77	0.673596	0.306751	2.1959	0.0280989	0.146482
BB123696	8.23278	1.11448	0.507629	2.19546	0.0281308	0.146604
Gpx4	441.607	0.439971	0.200412	2.19533	0.0281402	0.146609
2010016I18Rik	102.668	0.839699	0.382733	2.19395	0.0282387	0.146854
Adcy3	59.537	-1.18015	0.537856	-2.19418	0.0282223	0.146854
Lurap1l	567.667	0.421898	0.192309	2.19385	0.0282461	0.146854
Mtus1	2621.31	0.406357	0.185225	2.19386	0.0282454	0.146854
Rnasel	82.4812	-0.926345	0.422139	-2.19441	0.0282062	0.146854
Taf7	265.876	0.621161	0.283102	2.19412	0.0282265	0.146854
Tubb4b	2828.24	0.393477	0.179325	2.19421	0.0282204	0.146854
Tmtc1	122.007	1.06692	0.486417	2.19343	0.0282765	0.146969
Cab39	2701.54	-0.428844	0.195546	-2.19306	0.0283028	0.147062
Kat6a	1867.88	0.396114	0.180643	2.19281	0.0283214	0.147115
Dapp1	227.566	-0.936796	0.42727	-2.19252	0.0283422	0.147179
Neo1	1199.89	0.743666	0.339266	2.19199	0.0283806	0.147334
Dclre1b	135.405	-0.855241	0.39022	-2.19169	0.0284021	0.147358
Rnf168	379.577	0.567814	0.259073	2.19171	0.0284003	0.147358
Fam8a1	1919.35	-0.328688	0.149994	-2.19134	0.0284272	0.147445
Tmem221	5.22726	-0.996089	0.454599	-2.19114	0.0284418	0.147477
Gm43595	69.2693	0.806592	0.36821	2.19057	0.0284826	0.147639
Tcf25	1675.96	0.306478	0.139914	2.19047	0.0284899	0.147639
A930023M06Rik	16.2071	-1.17117	0.534957	-2.18928	0.0285768	0.148001
Rpsa	5528.87	0.305386	0.139489	2.18932	0.0285734	0.148001
Cops7a	698.609	-0.391521	0.178859	-2.189	0.028597	0.148018
Ttn	814.538	1.11453	0.509139	2.18905	0.0285933	0.148018
Dnajb12	651.323	-0.352303	0.161046	-2.18759	0.0286994	0.148504
Nfx1	972.183	-0.441308	0.201757	-2.18733	0.0287185	0.148559
Nab1	1713.95	0.394895	0.180592	2.18667	0.0287664	0.148763
Jup	2260.53	0.410986	0.187996	2.18614	0.0288056	0.148921
Cep83	939.576	0.320602	0.146667	2.18591	0.0288223	0.148964
Gm44417	65.812	-1.10242	0.504363	-2.18576	0.028833	0.14897
Srek1	1902.86	0.460463	0.210686	2.18554	0.0288491	0.14897
Zfp957	8.49315	-1.11837	0.511687	-2.18566	0.0288408	0.14897
Tmem9	232.012	-0.503363	0.230405	-2.18468	0.028912	0.14925
Tmem28	104.301	1.03679	0.474651	2.18432	0.0289384	0.149343
Gm12350	9.60741	1.12978	0.517254	2.18419	0.0289483	0.149349
Fam3a	142.874	0.775859	0.355286	2.18376	0.0289801	0.149469
Gm43445	102.847	0.903678	0.413989	2.18286	0.0290465	0.149768
Gm42672	30.5786	-0.955748	0.437894	-2.1826	0.0290652	0.14982
Igkc	5.03297	-1.01137	0.463526	-2.1819	0.029117	0.150043
Cdt1	41.9547	-0.966851	0.443167	-2.18169	0.0291327	0.150053
Ifi203	96.2106	1.17341	0.537856	2.18164	0.0291361	0.150053
Pced1a	66.1345	0.797778	0.365762	2.18114	0.0291729	0.150198
Cdhr3	25.6169	1.16537	0.534391	2.18074	0.0292029	0.150308
Gm14443	31.6273	-1.05853	0.48546	-2.18046	0.0292232	0.150368
1700101I11Rik	7.64528	-1.17237	0.537731	-2.18022	0.0292414	0.15041
2610035D17Rik	11.0455	-1.09171	0.500769	-2.18007	0.0292522	0.15041
Alpk2	25.617	-1.07422	0.49276	-2.18	0.0292571	0.15041
4933411E06Rik	7.84182	1.16673	0.535406	2.17915	0.0293207	0.150648
Cdc42ep4	523.05	0.438071	0.201025	2.17918	0.0293183	0.150648
Gm44830	9.47529	-1.1395	0.522963	-2.17892	0.0293374	0.15069
Gm32633	11.3062	1.17113	0.537648	2.17824	0.0293881	0.150905
C430042M11Rik	9.08359	1.14873	0.527396	2.17811	0.0293977	0.15091
Gm43079	64.5026	-0.968731	0.444791	-2.17795	0.02941	0.150929
Il15	39.6044	-1.13655	0.522007	-2.17726	0.029461	0.151147
Arhgdig	18.9509	1.16403	0.534793	2.17659	0.0295108	0.151358
Bok	32.2856	-1.13919	0.523417	-2.17646	0.0295211	0.151366
Gripap1	181.494	0.684955	0.314741	2.17625	0.0295363	0.1514
Akap13	10842.2	0.380152	0.174704	2.17597	0.0295575	0.151464
Fam171a2	9.15025	-1.16893	0.537389	-2.17521	0.0296143	0.15171
Gm14023	12.22	1.12083	0.515325	2.17499	0.0296309	0.151751
Rrm2	50.9152	-0.964918	0.443674	-2.17483	0.0296426	0.151766
Cep162	823.735	0.6858	0.315425	2.17421	0.0296894	0.151961
Atp13a1	265.337	0.560304	0.257734	2.17396	0.029708	0.152012
Rps11-ps1	81.4152	0.904776	0.41627	2.17353	0.0297402	0.152132
4930578G10Rik	5.22792	1.1605	0.534043	2.17304	0.0297775	0.152279
Usp35	64.6962	0.929366	0.427707	2.17291	0.0297875	0.152285
Cxcl3	53.3293	-1.09207	0.502654	-2.1726	0.0298103	0.152315
Ephb4	184.925	0.750156	0.345281	2.17259	0.0298109	0.152315
Ankrd54	178.546	0.529826	0.243919	2.17214	0.0298453	0.152393
Gm47665	10.26	-1.16278	0.535327	-2.1721	0.0298481	0.152393
Pde4c	138.744	0.749309	0.344979	2.17205	0.0298522	0.152393
Gosr1	415.914	0.490539	0.225966	2.17086	0.029942	0.152807
Cenpl	68.4267	-0.907372	0.418042	-2.17053	0.0299667	0.152888
Fndc1	10.9142	-1.1304	0.520895	-2.17011	0.0299983	0.152893
Prr16	7.12126	-1.01271	0.466658	-2.17013	0.029997	0.152893
Scrib	216.951	0.739237	0.340653	2.17005	0.0300027	0.152893
Tuba1a	345.172	0.898385	0.413984	2.1701	0.0299995	0.152893
Fndc4	24.6983	1.16677	0.537745	2.16975	0.0300259	0.152922
Fpgt	350.575	-0.746607	0.344086	-2.16983	0.03002	0.152922
Nfu1	119.996	-0.719424	0.331607	-2.1695	0.0300444	0.152927
Psmd13	293.525	0.424768	0.19579	2.1695	0.0300444	0.152927
Gm48558	40.3197	1.14277	0.526967	2.16857	0.0301151	0.153153
Mettl17	74.1225	0.922149	0.425193	2.16878	0.0300994	0.153153
Nat2	89.9936	-0.840314	0.387489	-2.16862	0.0301119	0.153153
Gm43808	19.4085	1.13879	0.525333	2.16774	0.0301784	0.15343
Junos	88.3525	0.756503	0.34904	2.16739	0.0302055	0.153511
Mthfd2l	157.757	-0.616316	0.28437	-2.1673	0.0302119	0.153511
Abhd12	295.256	-0.629422	0.290481	-2.16683	0.0302479	0.153649
Cog3	732.739	-0.390804	0.180382	-2.16653	0.0302706	0.15372
Nasp	576.92	0.598476	0.27627	2.16627	0.0302903	0.153776
Was	11.0479	1.15511	0.533415	2.1655	0.0303495	0.154031
Sec14l3	3942.83	0.884583	0.408592	2.16495	0.0303914	0.154199
Upf3b	400.369	0.422889	0.195387	2.16437	0.0304361	0.154381
Msl1	944.758	0.333852	0.154301	2.16365	0.0304915	0.154617
Traip	7.38563	-1.12603	0.520549	-2.16315	0.0305295	0.154765
Mndal	38.0372	1.15049	0.531918	2.16292	0.0305477	0.154812
Cfl2	1163.6	0.326002	0.150737	2.16272	0.0305629	0.154844
Gm37694	33.9096	1.11045	0.513636	2.16195	0.0306222	0.1551
Eif3i	1146.07	-0.445216	0.20599	-2.16135	0.0306687	0.15529
Esyt1	402.955	0.461282	0.213437	2.16121	0.0306792	0.155298
AI480526	42.4816	0.965235	0.446741	2.16061	0.0307252	0.155306
Bax	125.475	0.662457	0.306585	2.16076	0.0307136	0.155306
Nisch	1765.17	-0.341862	0.158224	-2.16063	0.0307243	0.155306
Stradb	326.753	0.481036	0.222631	2.16069	0.030719	0.155306
Tmem37	466.901	-0.540669	0.250207	-2.16089	0.0307042	0.155306
Olfml2b	35.1596	-0.868018	0.401838	-2.16012	0.0307635	0.155455
Slc12a2	12282	0.322318	0.149275	2.15922	0.030833	0.155761
Hax1	462.839	-0.405905	0.18801	-2.15896	0.0308533	0.155819
Cacna1g	10.4553	-1.11742	0.517651	-2.15864	0.0308778	0.155852
Cdk12	1986.8	0.37093	0.171827	2.15874	0.0308703	0.155852
Zcchc11	1739.52	0.41723	0.193297	2.15849	0.0308899	0.155868
Ctdp1	214.098	0.608206	0.281831	2.15805	0.0309238	0.155949
Runx2	108.154	0.929952	0.430905	2.15814	0.0309172	0.155949
Cpne2	510.122	0.486906	0.225647	2.15782	0.0309416	0.15595
Wwp1	4916.37	0.304245	0.140997	2.15782	0.0309419	0.15595
Tgfbr2	2019.98	0.433189	0.2008	2.15732	0.0309808	0.156101
9230117E06Rik	33.011	1.07657	0.499058	2.15719	0.0309906	0.156106
4632428C04Rik	24.5719	1.10904	0.514408	2.15595	0.0310873	0.156247
Atp6v1d	984.747	-0.4062	0.188394	-2.15612	0.0310743	0.156247
Cx3cl1	166.638	-0.776212	0.359929	-2.15657	0.0310394	0.156247
Eva1a	111.692	-0.81693	0.378924	-2.15592	0.0310901	0.156247
Foxred2	27.0543	-1.14997	0.533327	-2.15623	0.031066	0.156247
Gm11808	1746.13	-0.427125	0.198073	-2.15641	0.0310518	0.156247
Ric1	959.735	-0.387968	0.179934	-2.15616	0.031071	0.156247
Rprl3	7.71283	-1.14783	0.532336	-2.15622	0.0310665	0.156247
Ccdc138	99.1385	-0.795008	0.368782	-2.15576	0.0311021	0.156262
Nmt2	1443.73	0.299262	0.138834	2.15553	0.0311203	0.156308
Gm48476	16.2089	-1.14152	0.52962	-2.15536	0.0311334	0.156329
Ctsz	482.279	0.611308	0.283844	2.15368	0.0312656	0.156843
Gm47624	13.9861	-1.15723	0.537303	-2.15377	0.0312579	0.156843
Icmt	270.799	0.684147	0.317664	2.15368	0.0312654	0.156843
Iqgap2	784.443	-1.08088	0.501937	-2.15341	0.0312865	0.156843
Mphosph10	423.729	0.445909	0.207075	2.15337	0.0312895	0.156843
Rfwd3	368.121	-0.48887	0.227022	-2.1534	0.0312873	0.156843
Clstn3	12.3542	-1.08797	0.505324	-2.15302	0.0313173	0.156937
Hif1an	603.328	0.417134	0.193775	2.15267	0.0313445	0.157028
Nudc	255.954	0.484853	0.22533	2.15175	0.0314172	0.157316
Pck2	316.119	-0.607651	0.282404	-2.15171	0.03142	0.157316
Gm14494	164.562	-0.500344	0.232561	-2.15145	0.0314404	0.157373
Gm15672	20.9773	1.0179	0.473261	2.15083	0.0314897	0.157575
Ldlrap1	111.751	-0.901604	0.419588	-2.14879	0.0316514	0.158339
Esd	696.681	-0.464772	0.216326	-2.14848	0.0316758	0.158415
Akr1a1	2076.76	-0.387033	0.18017	-2.14816	0.0317011	0.158496
Papola	2632.76	0.299037	0.139279	2.14703	0.0317907	0.158899
A330076H08Rik	57.9036	1.0616	0.494603	2.14637	0.0318439	0.159074
Med31	100.578	0.920555	0.428873	2.14645	0.0318369	0.159074
Kif20b	138.951	-0.755573	0.352098	-2.14592	0.0318796	0.159206
Papd7	194.038	-0.539958	0.251655	-2.14563	0.0319026	0.159276
Pde1c	95.7206	-1.12767	0.525603	-2.14548	0.0319147	0.159291
Champ1	218.031	-0.529442	0.246818	-2.14507	0.031947	0.159393
Gm3604	150.512	-0.915233	0.426687	-2.14498	0.0319546	0.159393
Snx19	464.538	0.574147	0.267683	2.14488	0.0319626	0.159393
Casd1	720.595	-0.455954	0.212657	-2.14409	0.032026	0.159573
Gnb5	66.3927	0.914405	0.42647	2.14413	0.0320228	0.159573
Mtmr10	429.048	0.383107	0.178676	2.14414	0.0320213	0.159573
Gtf2a1	1819.3	-0.434157	0.202545	-2.14351	0.0320722	0.159714
N4bp2l2	1720.15	0.324096	0.151199	2.1435	0.0320727	0.159714
Gm36933	54.9592	0.887289	0.413999	2.14321	0.0320959	0.159784
Stx2	49.2839	0.850032	0.396724	2.14263	0.032143	0.159928
Wwox	170.837	-0.635442	0.296571	-2.14263	0.0321426	0.159928
9130221H12Rik	43.9169	0.845835	0.394829	2.14228	0.0321707	0.159941
Gm10767	19.5409	1.14845	0.536096	2.14225	0.0321731	0.159941
Sspn	49.0792	-1.13297	0.528839	-2.14237	0.0321639	0.159941
Aacs	61.5053	0.839134	0.391931	2.14103	0.032272	0.160341
Gtpbp3	48.2266	0.865315	0.404157	2.14103	0.0322713	0.160341
Dhrs7	178.941	-0.747757	0.349296	-2.14076	0.0322937	0.160358
Hist2h2bb	18.1074	-1.09709	0.512463	-2.14081	0.0322893	0.160358
Ccdc170	11.4992	1.11883	0.522687	2.14054	0.0323109	0.160398
Btbd1	900.665	1.01517	0.474356	2.14009	0.0323474	0.160533
Yod1	1462.6	-0.413471	0.193221	-2.13989	0.0323639	0.160569
Tmem100	40.4612	1.12333	0.524985	2.13974	0.0323761	0.160585
Col4a3	2773.38	0.513365	0.239971	2.13928	0.0324129	0.160669
Gm10036	426.137	-1.04204	0.487148	-2.13907	0.0324299	0.160669
Gm43658	78.6785	0.967043	0.452063	2.13917	0.0324215	0.160669
Sash1	910.83	0.5066	0.236814	2.13923	0.0324169	0.160669
Ap2s1	221.498	0.477598	0.223305	2.13877	0.0324542	0.160711
Gm19426	9.21587	-1.15023	0.537807	-2.13874	0.0324569	0.160711
Bnip3l	4491.92	-0.365001	0.170682	-2.13848	0.0324778	0.160739
Maf1	295.918	-0.590001	0.275917	-2.13833	0.0324901	0.160739
Prpf6	848.841	-0.377345	0.176463	-2.13838	0.0324856	0.160739
Abcc10	66.9928	0.869381	0.406642	2.13795	0.0325208	0.16083
Aqp5	3300.67	0.371227	0.173643	2.13788	0.0325268	0.16083
Fbrs	495.206	0.402156	0.188177	2.13712	0.0325886	0.160944
Gm20236	13.0689	-1.10582	0.517483	-2.13691	0.0326052	0.160944
Gm37094	13.0689	-1.10582	0.517483	-2.13691	0.0326052	0.160944
Gm44573	9.60659	1.149	0.537646	2.13709	0.0325909	0.160944
Ssbp1	331.614	-0.532404	0.249124	-2.13711	0.0325893	0.160944
Zfp366	34.8376	1.13847	0.532717	2.1371	0.0325902	0.160944
Clcn1	13.0705	-1.14511	0.536048	-2.13621	0.0326627	0.161182
AC166358.1	5.35848	1.14544	0.536255	2.13601	0.0326788	0.161216
Psmd8	949.335	0.330216	0.154616	2.13571	0.0327029	0.16129
Dclk1	910.388	0.625749	0.293083	2.13506	0.0327561	0.161498
Mbd5	1085.59	-0.479498	0.224593	-2.13497	0.0327637	0.161498
Gm38392	5.22717	1.06868	0.500705	2.13436	0.0328137	0.161699
Coq5	193.131	0.47212	0.221304	2.13335	0.0328956	0.161852
Efr3b	46.5304	-0.945739	0.443323	-2.1333	0.0329003	0.161852
Gm26788	37.0496	0.930877	0.436349	2.13333	0.0328977	0.161852
Gstk1	421.865	-0.588428	0.275763	-2.13382	0.0328576	0.161852
Zpr1	207.843	0.627382	0.294062	2.1335	0.0328836	0.161852
Zscan2	43.981	-0.791404	0.370929	-2.13357	0.0328776	0.161852
Ces2g	11.6978	1.1373	0.53317	2.13309	0.0329176	0.161877
Hmox2	374.738	-0.481602	0.225785	-2.13301	0.032924	0.161877
Gm42676	55.4759	1.01634	0.476538	2.13276	0.0329442	0.161931
Pip4k2a	45.0929	1.01313	0.475064	2.13263	0.0329553	0.161937
Uimc1	324.87	0.46825	0.219576	2.13252	0.032964	0.161937
Coro1c	631.562	0.549972	0.257922	2.13232	0.0329805	0.161972
Brms1	57.5797	0.782128	0.366844	2.13205	0.033003	0.162038
Calm1	17027.5	0.343785	0.161344	2.13075	0.0331095	0.162515
Gm25082	16.5969	1.10227	0.517548	2.1298	0.0331881	0.162855
Susd1	31.8934	-1.07226	0.503515	-2.12954	0.0332094	0.162913
Nolc1	251.545	0.644148	0.302565	2.12896	0.0332574	0.163075
Prrg3	2197.37	0.466528	0.21915	2.12881	0.0332703	0.163075
Wwp2	245.474	0.653907	0.307165	2.12884	0.0332672	0.163075
Gm26826	28.7536	1.10213	0.517889	2.12813	0.0333264	0.163262
Mien1	477.477	0.404521	0.190084	2.12812	0.0333271	0.163262
Gm19721	7.38302	1.14139	0.536574	2.12718	0.033405	0.163597
Car4	126.549	1.14298	0.537395	2.12689	0.0334289	0.163668
Rgs3	84.6435	-1.04417	0.491055	-2.12637	0.0334723	0.163835
Med29	135.018	0.744227	0.35012	2.12563	0.0335337	0.164016
Ndufc1	483.016	-0.4508	0.212064	-2.12577	0.0335225	0.164016
Xylb	39.8029	-0.757688	0.35646	-2.12559	0.0335374	0.164016
Gm4316	65.7211	-1.11276	0.523539	-2.12545	0.0335489	0.164026
Sh3bp5l	99.7862	0.588399	0.276928	2.12474	0.0336084	0.164271
Arid1a	1940.07	0.379104	0.178481	2.12406	0.0336655	0.164504
Gm44415	28.2326	-1.12736	0.530871	-2.12361	0.033703	0.16455
Lgals9	672.086	-0.418069	0.196849	-2.1238	0.0336865	0.16455
Mia	12.8078	-1.09949	0.517724	-2.1237	0.0336953	0.16455
Flad1	114.293	-0.988986	0.465824	-2.12309	0.0337463	0.164715
Ints9	255.082	0.643939	0.303345	2.12279	0.0337711	0.16479
Cbr2	4527.17	0.908326	0.42815	2.12151	0.0338785	0.165175
Slx4ip	179.178	0.571301	0.269276	2.12162	0.0338693	0.165175
Ttll10	61.7541	0.954573	0.449931	2.1216	0.0338713	0.165175
Kif4	29.0808	-0.96702	0.456179	-2.11983	0.0340206	0.165729
Pde6d	102.017	-0.820261	0.386964	-2.11974	0.0340283	0.165729
Plekhh2	1607.69	0.38417	0.181231	2.11979	0.0340242	0.165729
Slc11a2	575.998	0.410873	0.193834	2.11972	0.0340299	0.165729
Mettl27	146.86	-0.873778	0.412361	-2.11896	0.0340936	0.165993
Gm6969	18.4985	-1.11854	0.527946	-2.11867	0.0341181	0.166032
Tshb	104.225	0.826252	0.389992	2.11864	0.0341208	0.166032
Ahi1	356.311	0.538633	0.254322	2.11792	0.0341822	0.166239
Taf15	676.984	0.385016	0.181788	2.11794	0.0341804	0.166239
Lrrfip2	1443.27	0.360897	0.17045	2.11732	0.0342327	0.166438
Gm13816	35.0257	0.903024	0.426717	2.11621	0.0343266	0.166848
Atad2	899.479	-0.335666	0.158642	-2.11587	0.034356	0.166944
Dusp22	63.0674	-1.0548	0.498612	-2.11548	0.0343892	0.167059
Gm45809	25.8779	-0.995239	0.470524	-2.11517	0.0344154	0.167122
Ptgfrn	3096.58	-0.423915	0.200423	-2.1151	0.0344213	0.167122
Epas1	7846.93	-0.381491	0.180376	-2.11497	0.0344323	0.167129
Dusp12	57.8347	-0.893056	0.422318	-2.11465	0.0344597	0.167215
Zfp287	22.6154	-1.13457	0.536595	-2.11439	0.0344819	0.167277
Cep250	211.169	0.602638	0.285084	2.11389	0.0345243	0.16739
Rnf130	210.249	-0.51722	0.244668	-2.11396	0.0345185	0.16739
Rab8b	291.741	-1.05022	0.496923	-2.11344	0.0345632	0.167532
Gm42836	7.44991	-1.12648	0.533166	-2.11281	0.0346166	0.167744
Ttc36	37.1204	0.773639	0.366246	2.11235	0.0346564	0.167891
Gba2	120.771	0.730461	0.345929	2.1116	0.0347211	0.16811
Pcdh18	6.79592	1.06743	0.505493	2.11166	0.0347158	0.16811
Sh3bp5	45.688	1.02401	0.485042	2.11118	0.0347571	0.168209
Stambp	312.657	-0.462209	0.218939	-2.11113	0.0347608	0.168209
Vmn2r29	5.81288	-0.964767	0.457039	-2.11091	0.0347802	0.168257
Lsr	460.153	0.45882	0.217433	2.11017	0.0348438	0.168518
Cpe	21.0439	-1.08896	0.51611	-2.10995	0.0348629	0.168563
Aldh3b1	71.6967	-0.896868	0.425097	-2.1098	0.0348758	0.168579
Fhit	10.4539	-1.06876	0.506665	-2.1094	0.0349098	0.16865
Tbc1d16	135.658	0.847192	0.401614	2.10947	0.0349043	0.16865
Gm32687	5.35772	-0.823756	0.390595	-2.10898	0.0349467	0.168782
Ror1	447.721	-0.512347	0.242963	-2.10875	0.0349664	0.16883
Kctd5	78.2263	-0.803476	0.381072	-2.10846	0.034991	0.168873
Zc3h12b	110.957	-0.638692	0.302924	-2.10842	0.0349946	0.168873
Hsp90b1	21633.8	-0.298874	0.141762	-2.10828	0.0350067	0.168885
Dgkz	219.279	0.557382	0.26445	2.10771	0.0350564	0.168942
Dyrk3	154.801	-0.781047	0.370569	-2.1077	0.0350572	0.168942
Gm10801	18.9479	1.09145	0.517772	2.10797	0.0350336	0.168942
Tcp1	2622.11	-0.321378	0.152473	-2.10777	0.035051	0.168942
Tfg	1288.33	0.314606	0.149312	2.10704	0.0351143	0.16917
Mmp2	8.69089	1.12922	0.536009	2.10671	0.0351425	0.169259
Epb42	16.013	-1.12294	0.533118	-2.10636	0.0351728	0.169355
Hoxa2	5.81511	1.02979	0.488919	2.10626	0.0351816	0.169355
Mterf3	418.578	0.426691	0.202611	2.10596	0.0352075	0.169386
Tulp1	37.5794	0.941836	0.447222	2.10597	0.0352071	0.169386
Asb3	190.161	-0.605227	0.287404	-2.10584	0.035218	0.16939
9930111J21Rik1	246.681	-0.801774	0.380776	-2.10563	0.0352362	0.169431
Carnmt1	257.426	-0.578396	0.274803	-2.10476	0.0353119	0.169654
Gabrq	13.3944	1.12306	0.533526	2.10497	0.0352941	0.169654
Stk25	712.68	-0.474531	0.225449	-2.10483	0.0353063	0.169654
H2-T22	125.742	-0.704586	0.334776	-2.10465	0.0353217	0.169655
Gm10706	5.48994	-1.01414	0.481915	-2.1044	0.0353433	0.169665
Sgk1	732.453	0.663491	0.315283	2.10443	0.0353408	0.169665
Gm15337	30.1895	-0.944223	0.448909	-2.10337	0.0354332	0.17005
Zc3hav1	1376.09	-0.309726	0.147343	-2.10208	0.0355464	0.170547
Chdh	347.714	-0.806402	0.383674	-2.10179	0.0355716	0.17062
Cep76	148.014	-0.596221	0.283742	-2.10128	0.0356165	0.170775
Gm16121	7.25436	-1.12183	0.53394	-2.10104	0.0356374	0.170775
Tbc1d13	75.8123	-0.811803	0.386393	-2.10098	0.0356429	0.170775
Vwf	63.2596	1.10178	0.524399	2.10103	0.0356381	0.170775
Smurf1	843.899	-0.425289	0.202492	-2.10028	0.0357043	0.171023
Mtx2	423.38	-0.439634	0.209358	-2.09992	0.0357359	0.171127
Gm16982	6.3394	1.1278	0.537112	2.09975	0.0357511	0.171153
Gm38336	7.1226	1.12789	0.537322	2.09909	0.0358086	0.171381
Gnl3	472.318	-0.516503	0.246211	-2.0978	0.0359224	0.171878
Arfip2	640.107	0.414911	0.197796	2.09767	0.035934	0.171887
Sgip1	10.258	1.12309	0.53546	2.09743	0.0359558	0.171944
Ifih1	1294.73	-0.296183	0.141233	-2.09713	0.0359822	0.172023
Gm38155	27.3836	-1.08269	0.516432	-2.09648	0.0360396	0.172133
Gm38377	13.3318	-1.08028	0.515337	-2.09626	0.0360593	0.172133
Gm6288	8.43097	-1.12676	0.537489	-2.09634	0.0360519	0.172133
Plekha6	213.735	-0.835978	0.398806	-2.0962	0.0360642	0.172133
Sh2d4b	12.6753	-1.08341	0.516841	-2.09622	0.0360631	0.172133
Sp140	291.367	-0.61589	0.293781	-2.09642	0.0360447	0.172133
Acyp2	142.475	-0.636369	0.303664	-2.09563	0.0361146	0.172279
Edc4	208.414	0.632671	0.301892	2.09569	0.0361101	0.172279
1700025G04Rik	218.767	0.70352	0.335797	2.09507	0.0361643	0.17243
Snhg15	43.7824	0.920847	0.439533	2.09506	0.0361659	0.17243
Tacc1	2790.86	0.480703	0.229474	2.0948	0.0361885	0.172491
Msra	113.053	0.70258	0.335453	2.09442	0.0362227	0.172606
Itpkc	53.3828	-1.04396	0.498546	-2.09401	0.0362593	0.172734
Gm40614	14.5073	1.09504	0.523158	2.09313	0.0363379	0.173061
Cand1	1111.81	-0.610403	0.2917	-2.09257	0.0363875	0.17325
Zfp933	209.316	0.647693	0.309551	2.09236	0.0364063	0.173292
Alkbh8	376.88	-0.439711	0.210189	-2.09198	0.0364407	0.173409
Zbtb18	441.986	0.498806	0.238478	2.09163	0.0364719	0.17351
Hist2h2ac	82.1654	-0.76181	0.364514	-2.08993	0.0366238	0.174185
Fitm2	461.966	-0.518324	0.248064	-2.08948	0.0366646	0.174332
Afap1	237.629	-0.838619	0.401437	-2.08904	0.0367038	0.17447
Cfap52	43.3948	-0.979613	0.468991	-2.08877	0.0367287	0.174541
AI661453	542.202	0.437143	0.209312	2.08848	0.0367549	0.174618
Gm37859	43.5264	-0.980412	0.469552	-2.08797	0.0368003	0.174766
Mrpl32	1181.54	0.426961	0.204492	2.08791	0.036806	0.174766
Eloc	378.853	-0.395122	0.189272	-2.08759	0.0368351	0.174857
Elmo2	529.607	0.638673	0.305999	2.08717	0.0368725	0.174987
A430110C17Rik	113.115	-0.698501	0.334744	-2.08667	0.036918	0.175155
Nphp1	138.155	-0.835849	0.400658	-2.08619	0.0369614	0.175313
9030622O22Rik	55.7455	-0.953856	0.457329	-2.08571	0.0370049	0.175424
Haus5	45.8131	0.788009	0.377808	2.08574	0.0370024	0.175424
Iqsec1	1022.28	0.390081	0.187084	2.08506	0.0370639	0.175656
Gnpat	1805.6	-0.417384	0.20022	-2.08463	0.0371026	0.175792
Glod4	454.04	-0.445132	0.213564	-2.0843	0.0371326	0.17587
Gm38177	150.819	0.787667	0.377977	2.0839	0.0371694	0.17587
Gm7292	10.3909	-0.994682	0.477263	-2.08414	0.0371478	0.17587
Ltbp2	158.659	0.973875	0.467318	2.08397	0.0371631	0.17587
Slc33a1	311.476	-0.546588	0.262264	-2.08411	0.0371498	0.17587
BC048559	8.10563	-1.02172	0.490374	-2.08356	0.0371999	0.175967
Camsap1	844.48	0.570022	0.273643	2.08309	0.0372435	0.176017
Cntln	317.225	0.748146	0.359162	2.08304	0.0372479	0.176017
Spdef	9.27975	-1.08013	0.518543	-2.083	0.0372508	0.176017
Tlr3	757.389	-0.41346	0.198469	-2.08325	0.0372284	0.176017
Scfd1	1111.51	-0.341095	0.163789	-2.08252	0.0372948	0.176177
Cyyr1	260.638	1.11664	0.536301	2.08211	0.0373325	0.17626
Irf3	254.161	0.592132	0.284387	2.08214	0.0373299	0.17626
Gm8463	5.422	-1.08925	0.523294	-2.08153	0.037385	0.17644
Os9	706.625	0.381234	0.183156	2.08147	0.0373909	0.17644
Cers4	175.548	-0.843007	0.405124	-2.08086	0.0374465	0.176655
Trim28	528.452	0.373424	0.179477	2.08062	0.0374683	0.17671
AL592187.2	34.3719	-1.10539	0.531535	-2.07962	0.0375608	0.177051
Slc43a2	638.219	0.637457	0.306524	2.07963	0.0375592	0.177051
Styk1	7.0584	-1.08867	0.523538	-2.07944	0.0375769	0.177079
Igf2r	2175.38	0.312877	0.150489	2.07906	0.0376116	0.177146
Zfp61	81.5599	0.764293	0.367603	2.07913	0.0376057	0.177146
Boll	5.29285	1.11635	0.537141	2.07832	0.0376802	0.177387
Tex47	5.03364	0.880742	0.423782	2.07829	0.0376829	0.177387
Eml5	413.754	0.517961	0.249331	2.0774	0.0377645	0.177675
Gimap1	6.66572	1.1128	0.535655	2.07746	0.0377592	0.177675
E4f1	96.1292	0.798599	0.38448	2.07709	0.0377931	0.177762
Gm37472	336.444	0.700152	0.337265	2.07597	0.0378966	0.178201
Map3k2	1425.25	-0.36841	0.177506	-2.07548	0.0379424	0.178368
AU020206	179.589	0.937939	0.452026	2.07497	0.0379895	0.178478
Ctdsp1	703.265	0.365631	0.176215	2.07491	0.0379947	0.178478
Pofut1	128.168	-0.776329	0.374154	-2.07489	0.0379965	0.178478
Spaar	135.405	0.82383	0.397319	2.07347	0.0381283	0.179049
Cd151	569.139	-0.44782	0.216075	-2.07253	0.0382164	0.179415
Gm47111	50.7762	1.05824	0.510715	2.07207	0.0382586	0.179517
Phlpp1	439.81	-0.403577	0.194765	-2.07212	0.0382542	0.179517
Glrx3	559.988	-0.425551	0.205393	-2.07188	0.0382762	0.179551
Gm16477	12.1565	1.11437	0.537884	2.07176	0.0382878	0.179557
Lsmem1	45.5327	-1.0756	0.519411	-2.07081	0.0383767	0.179926
Gm9077	8.16899	-1.11076	0.536749	-2.06942	0.0385063	0.180485
Dlgap1	7.77649	-1.11095	0.53692	-2.06911	0.0385353	0.180524
H2-Q5	39.2086	1.01697	0.49149	2.06916	0.0385314	0.180524
Gm26853	353.347	-0.67333	0.325492	-2.06866	0.0385784	0.180677
Rnd2	14.7061	-1.1119	0.537539	-2.0685	0.0385931	0.180698
Prkca	749.264	0.514105	0.248567	2.06827	0.0386146	0.18075
Stk40	337.706	0.477832	0.231053	2.06806	0.0386346	0.180795
AC121965.1	429.77	-0.424255	0.205189	-2.06763	0.0386747	0.180934
Baiap3	67.6447	0.970397	0.469637	2.06627	0.0388028	0.181485
Clspn	68.6241	0.88644	0.429112	2.06576	0.0388514	0.181574
Rps27l	1120.24	-0.451557	0.218579	-2.06588	0.0388398	0.181574
Tmem109	431.98	0.496024	0.240119	2.06574	0.0388531	0.181574
Lrrc63	16.6622	-1.05774	0.51215	-2.0653	0.0388945	0.181661
Nfyc	306.933	0.554881	0.268677	2.06524	0.0389005	0.181661
Orc6	213.046	-0.529062	0.256178	-2.06521	0.0389028	0.181661
BC030867	30.6591	-1.10579	0.535604	-2.06456	0.0389642	0.181862
Kitl	139.123	0.842509	0.408086	2.06454	0.0389668	0.181862
Echdc1	367.878	0.528379	0.255991	2.06406	0.0390122	0.181989
Slfn5	137.375	-0.778393	0.377122	-2.06403	0.0390147	0.181989
Copg1	1598.7	-0.323022	0.156547	-2.06342	0.0390729	0.182187
Gm43371	6.7964	1.08417	0.525436	2.06336	0.0390782	0.182187
Hoxa5	6.33817	1.09447	0.530462	2.06323	0.0390908	0.182198
Bod1l	2747.05	0.422372	0.204748	2.06288	0.0391238	0.182303
Gm26841	10.9146	-1.10247	0.534501	-2.06261	0.0391495	0.182374
9230112E08Rik	47.5785	-1.0078	0.488703	-2.0622	0.0391885	0.182482
Sh3d21	89.8645	-0.719595	0.348954	-2.06215	0.0391935	0.182482
Katnal1	228.672	0.711231	0.344943	2.06188	0.0392192	0.182553
Mgat2	477.091	-0.430126	0.208638	-2.06159	0.0392466	0.182583
Rps3	3890.71	-0.349287	0.169425	-2.06159	0.0392464	0.182583
Nckap1	3653.45	-0.284127	0.137847	-2.06118	0.0392861	0.182718
Dnajc9	513.854	0.521779	0.253201	2.06073	0.0393286	0.182867
Eci1	257.107	-0.454615	0.220647	-2.06038	0.0393624	0.182976
Gm9892	63.0647	-0.68373	0.331878	-2.06019	0.0393808	0.183012
Dcun1d3	434.499	0.690546	0.335256	2.05976	0.0394216	0.183105
Gm12940	252.562	0.608472	0.295409	2.05976	0.0394214	0.183105
Efnb2	467.254	-0.492684	0.239224	-2.05951	0.0394454	0.183166
Gpr179	12.2203	1.08462	0.526948	2.05831	0.0395604	0.183651
Emcn	79.3449	1.10062	0.534822	2.05793	0.0395973	0.183774
Gm48048	5.81467	0.875356	0.425445	2.05751	0.0396373	0.183911
8430429K09Rik	56.5288	0.828106	0.402765	2.05605	0.0397776	0.184513
Ctdnep1	372.816	0.498388	0.242431	2.05579	0.0398025	0.184579
Rrm2b	647.139	-0.530011	0.257861	-2.05541	0.0398392	0.1847
Cpt2	296.692	-0.544203	0.264906	-2.05432	0.0399444	0.184796
D130017N08Rik	85.0184	0.732954	0.356679	2.05494	0.0398846	0.184796
Gpatch1	230.048	0.457076	0.222491	2.05436	0.0399409	0.184796
Ift80	639.295	-0.489852	0.238449	-2.05433	0.0399436	0.184796
Megf9	1698.76	0.379273	0.184584	2.05475	0.039903	0.184796
Trp53inp1	1188.62	-0.50648	0.246513	-2.05458	0.03992	0.184796
Tsc22d4	189.704	0.654831	0.318754	2.05435	0.0399423	0.184796
Zfp182	300.88	0.590194	0.287215	2.05489	0.0398899	0.184796
Rdh9	15.0953	-1.08938	0.530364	-2.05402	0.0399741	0.184884
Hectd2	27.2541	-1.1032	0.537169	-2.05373	0.0400017	0.184963
Eif1ax	874.923	0.462983	0.225522	2.05294	0.0400782	0.185267
Tmem115	89.0747	0.546575	0.266277	2.05266	0.0401058	0.185346
Daam1	1971.16	0.401914	0.195826	2.0524	0.0401309	0.185352
F11r	1170.88	0.387065	0.188584	2.05248	0.0401228	0.185352
Shh	292.644	0.412059	0.200778	2.05232	0.0401389	0.185352
Slbp	471.865	0.444627	0.216689	2.05191	0.040178	0.185484
Gm43429	119.008	0.748484	0.364811	2.0517	0.0401984	0.185529
Dll1	27.7083	-0.97255	0.474074	-2.05148	0.0402206	0.185582
Acot9	317.004	0.616311	0.300518	2.05083	0.0402836	0.185726
Ms4a6d	25.8209	1.08884	0.530901	2.05092	0.0402746	0.185726
Pomk	236.72	-0.663821	0.323672	-2.05091	0.040276	0.185726
Ddx21	983.373	0.457948	0.223357	2.05029	0.0403357	0.185917
Adora2b	553.133	0.519161	0.253283	2.04973	0.0403907	0.186091
Tmem143	52.9892	1.01132	0.493402	2.04969	0.0403948	0.186091
BC030499	21.9576	1.05844	0.51646	2.04942	0.0404213	0.186164
Ftl1	10727.9	0.36658	0.178898	2.04909	0.0404529	0.18626
Hpn	125.286	-0.737741	0.360097	-2.04873	0.0404884	0.186375
Bcl2l14	164.493	-0.724375	0.353608	-2.04853	0.0405084	0.186418
Gtpbp10	286.507	-0.556308	0.271644	-2.04793	0.0405665	0.186636
Susd4	260.709	-0.586979	0.286667	-2.0476	0.0405992	0.186737
Hecw2	93.5089	-0.881972	0.430867	-2.04697	0.0406609	0.186971
Gm42798	34.6358	0.907868	0.443579	2.04669	0.0406886	0.18705
Trappc6b	472.831	-0.393512	0.19232	-2.04613	0.0407436	0.187253
Gm44510	178.874	-0.482831	0.236105	-2.04498	0.0408568	0.187724
Carmil2	13.8556	1.09933	0.537691	2.04453	0.040901	0.187878
Tpm3	5078.54	-0.353958	0.173141	-2.04434	0.04092	0.187916
Wars	778.242	-0.373103	0.182515	-2.04423	0.0409312	0.187918
Lrrc73	16.1423	1.08831	0.532705	2.043	0.0410527	0.188426
Gpt2	197.176	-0.516854	0.253039	-2.04259	0.0410934	0.188563
BC028528	20.4575	1.08799	0.532746	2.04223	0.0411292	0.188676
Gpr89	331.456	-0.395613	0.193727	-2.04212	0.0411397	0.188676
S100a6	2844.21	0.829762	0.406405	2.04171	0.04118	0.188812
Mipol1	237.3	-0.633623	0.310554	-2.0403	0.0413205	0.189407
Dpt	9.14736	1.03931	0.509548	2.03967	0.0413831	0.189635
Rnf213	2095.57	-0.417721	0.204807	-2.03958	0.0413921	0.189635
Stom	214.75	0.605645	0.296993	2.03926	0.0414244	0.189733
Atp13a3	6267.35	0.312777	0.153402	2.03894	0.041456	0.189828
Bach1	717.962	-0.573574	0.281346	-2.03868	0.0414823	0.189849
Thoc7	410.686	-0.555576	0.272514	-2.0387	0.0414796	0.189849
Ccdc158	101.691	0.750761	0.368353	2.03815	0.0415345	0.190038
Ammecr1	158.795	-0.442646	0.217222	-2.03776	0.0415743	0.190121
Kansl3	332.98	0.398905	0.195751	2.03782	0.0415678	0.190121
Ppt1	558.706	-0.508349	0.249607	-2.0366	0.0416905	0.190602
Dusp2	10.0639	0.99353	0.487885	2.0364	0.04171	0.190641
Pzp	19.079	-1.06549	0.523344	-2.03593	0.0417578	0.19081
Gm7162	23.5235	1.00844	0.495356	2.03579	0.0417712	0.190821
Ppa1	354.74	-0.594881	0.292265	-2.03542	0.041809	0.190944
Ints11	128.03	0.550459	0.27049	2.03505	0.0418461	0.191064
Polr2b	1311.54	0.311459	0.153069	2.03476	0.0418749	0.191145
Ank	40.5196	-0.889407	0.437175	-2.03444	0.041907	0.191242
Kifc2	54.5087	0.875562	0.430397	2.03431	0.0419199	0.191251
Ap3d1	1345.15	0.301092	0.148028	2.03403	0.041949	0.191334
Jmjd6	217.875	0.569586	0.280044	2.03391	0.0419602	0.191335
Cep135	370.174	0.558082	0.274453	2.03343	0.0420089	0.191506
Gatsl2	343.695	-0.586719	0.288563	-2.03324	0.0420278	0.191528
Tbx5	22.0223	1.08573	0.534007	2.03317	0.0420355	0.191528
Stxbp1	107.493	-0.582365	0.286612	-2.03189	0.0421646	0.192066
Cytip	629.324	0.763226	0.375696	2.0315	0.0422043	0.192151
Gdpd3	52.6192	1.01465	0.499486	2.03138	0.0422162	0.192151
Kifap3	448.252	-0.422185	0.207823	-2.03147	0.0422075	0.192151
Evpl	80.5216	-0.877986	0.432322	-2.03086	0.0422693	0.192343
Hjurp	290.501	-0.576217	0.283764	-2.03062	0.0422932	0.192401
Gm48559	19.7384	1.09181	0.537747	2.03034	0.0423221	0.192483
Gm13237	42.8714	0.827716	0.407842	2.0295	0.042407	0.192818
4732487G21Rik	41.4966	-0.861533	0.424625	-2.02893	0.0424656	0.193034
Edf1	868.909	0.410681	0.202597	2.02709	0.0426535	0.193838
Mios	255.068	-0.37554	0.18528	-2.02688	0.0426744	0.193883
Epop	78.2863	0.833631	0.411331	2.02667	0.0426963	0.193932
Mir22hg	399.452	0.696986	0.344029	2.02595	0.0427699	0.194216
Nr2c2	1686.36	-0.303787	0.149992	-2.02535	0.0428311	0.194443
Tdrd12	6.20567	-0.969123	0.478551	-2.02512	0.0428553	0.194502
Atp9b	667.145	0.522526	0.258087	2.02462	0.0429067	0.194685
Gm7628	11.303	1.05255	0.519922	2.02444	0.0429246	0.194716
1700095J12Rik	5.49058	1.02114	0.504565	2.02379	0.0429914	0.194878
Bysl	148.286	0.687571	0.339745	2.02378	0.0429924	0.194878
Dus3l	97.1132	0.580798	0.286996	2.02371	0.0429997	0.194878
Ep400	2334.76	0.494208	0.244215	2.02366	0.0430051	0.194878
Spag8	6.27402	1.08044	0.534047	2.02312	0.0430605	0.195079
Pcna-ps2	140.981	0.955083	0.47217	2.02275	0.0430984	0.195166
Pltp	28.3659	1.0779	0.532939	2.02257	0.043118	0.195166
Ralb	223.774	-0.413601	0.204482	-2.02268	0.043106	0.195166
Slc6a9	213.966	0.723129	0.357542	2.0225	0.0431245	0.195166
Sox7	43.3343	1.08298	0.535622	2.0219	0.0431863	0.195395
Tmed2	1720.24	-0.291547	0.144213	-2.02164	0.0432139	0.19547
Tle2	265.113	0.632914	0.313106	2.0214	0.0432382	0.195529
Dctd	5.42423	-1.02276	0.506091	-2.0209	0.0432897	0.195711
Ctr9	727.247	-0.482502	0.238781	-2.02069	0.0433123	0.195763
Spcs1	881.539	-0.383414	0.189776	-2.02035	0.0433468	0.195868
Phka2	188.65	0.769769	0.381052	2.02012	0.0433713	0.195928
Slc24a3	90.0514	0.925462	0.458384	2.01897	0.0434908	0.196417
Imp3	356.689	-0.454004	0.22492	-2.01852	0.0435374	0.196577
4930429F24Rik	59.0211	-0.945811	0.468746	-2.01775	0.0436177	0.196791
Irx3	352.453	0.546575	0.270885	2.01774	0.0436187	0.196791
Nsa2	2675.47	-0.287526	0.142488	-2.0179	0.0436014	0.196791
Acoxl	1778.43	0.598543	0.296676	2.0175	0.0436438	0.196853
Cxcl16	517.168	0.677051	0.33574	2.0166	0.0437377	0.197226
Ldha	5559.56	-0.354414	0.175791	-2.01611	0.0437888	0.197355
Megf10	5.74995	0.905165	0.448954	2.01616	0.0437828	0.197355
Erfe	6.99299	-1.07763	0.534577	-2.01585	0.0438155	0.197371
Kif11	97.4492	-0.73381	0.364046	-2.01571	0.0438307	0.197371
Nono	1298.71	-0.302537	0.150095	-2.01564	0.0438375	0.197371
Scaf11	3987.75	-0.33959	0.168475	-2.01567	0.0438344	0.197371
Col12a1	702.175	0.902642	0.447881	2.01536	0.0438671	0.197453
Adprhl2	54.6375	0.686254	0.340623	2.0147	0.043936	0.197712
Tmem263	828.393	-0.3997	0.198424	-2.01437	0.0439702	0.197815
Gk	448.36	-0.534262	0.265277	-2.01398	0.0440117	0.19795
Pla2g15	62.4082	0.972075	0.482689	2.01387	0.0440229	0.19795
AI464131	350.514	0.569086	0.282681	2.01317	0.0440968	0.198129
Coq8a	157.427	0.683906	0.33971	2.01321	0.044093	0.198129
Zfp97	315.317	-0.576192	0.286203	-2.01323	0.0440909	0.198129
C630043F03Rik	29.8651	0.98202	0.48785	2.01296	0.0441193	0.198141
Skida1	39.3397	1.0308	0.512089	2.01293	0.0441221	0.198141
2810455O05Rik	10.1951	1.08161	0.537429	2.01256	0.0441605	0.198263
Acly	3394.79	0.469643	0.233405	2.01214	0.0442055	0.198385
Bcap29	511.737	-0.450957	0.224124	-2.01209	0.0442104	0.198385
Emc7	542.24	-0.390319	0.194055	-2.01139	0.0442847	0.198621
Stoml1	26.7285	0.941865	0.468291	2.01128	0.0442955	0.198621
Zfp653	41.4956	0.859519	0.427352	2.01127	0.0442972	0.198621
Zfp512	296.304	0.525656	0.261403	2.01091	0.0443352	0.19874
Psmd11	939.729	0.313838	0.15608	2.01075	0.0443516	0.198763
Intu	162.916	-0.471454	0.234612	-2.00951	0.0444833	0.199251
Vps33a	328.969	0.444616	0.221253	2.00953	0.0444805	0.199251
Sgsm2	230.435	0.4882	0.243026	2.00884	0.0445541	0.199517
Gm43807	15.5513	1.05017	0.52281	2.00871	0.0445679	0.199527
Rala	1481.49	0.42902	0.213623	2.00831	0.0446106	0.199668
Gm37906	57.6982	-0.860963	0.428854	-2.00759	0.0446871	0.199959
Gm20257	27.6461	-1.07898	0.537707	-2.00664	0.0447879	0.200256
Hmcn1	80.8339	0.987087	0.49188	2.00676	0.0447747	0.200256
Syngr2	288.808	-0.399152	0.198907	-2.00673	0.0447783	0.200256
Gm44530	28.1649	1.06906	0.532822	2.0064	0.0448136	0.200319
Gm45757	13.2719	-1.0392	0.518031	-2.00607	0.0448492	0.200428
4933427D14Rik	205.754	0.742901	0.370379	2.00579	0.0448788	0.200508
Qdpr	159.523	-0.542834	0.270655	-2.00563	0.0448953	0.200531
Pcbp2	2958.64	-0.365548	0.182384	-2.00427	0.0450407	0.201128
Rps25-ps1	32.4815	-0.778375	0.388378	-2.00417	0.0450521	0.201128
Ppm1n	6.46791	-0.998374	0.498242	-2.00379	0.0450923	0.201205
Serpine1	740.072	0.995484	0.496778	2.00388	0.045083	0.201205
Pkhd1l1	25.9399	1.07251	0.535319	2.00349	0.0451246	0.201298
Cdk6	238.003	-0.797177	0.398038	-2.00277	0.0452024	0.201565
Cks2	66.3963	-0.851691	0.425268	-2.00272	0.0452077	0.201565
Dbr1	218.837	-0.900351	0.449852	-2.00144	0.045345	0.202
Rarres2	14.7027	1.06509	0.532121	2.00159	0.0453284	0.202
Trmt2b	303.348	0.633051	0.316281	2.00155	0.0453337	0.202
Zkscan14	70.6419	0.707394	0.353453	2.00138	0.0453514	0.202
Tmem163	1285.86	0.357253	0.178524	2.00115	0.0453763	0.202059
AI606181	58.8843	0.67293	0.336326	2.00082	0.0454113	0.202164
Clasp2	700.244	0.313436	0.156682	2.00045	0.0454513	0.202239
Gm38059	19.3403	1.04923	0.524469	2.00055	0.0454411	0.202239
Rpf1	365.121	-0.384688	0.192329	-2.00016	0.0454828	0.202327
G6pc3	163.528	0.543087	0.271597	1.9996	0.0455432	0.202516
Gm8116	238.213	-0.663615	0.331899	-1.99945	0.04556	0.202516
Sh3bgr	35.4911	0.910387	0.455313	1.99948	0.0455569	0.202516
Rngtt	378.051	0.632459	0.316353	1.99922	0.0455844	0.202573
Gm38000	8.10271	1.05762	0.529243	1.99836	0.0456775	0.202935
Gm38055	18.3615	1.06549	0.533231	1.99818	0.0456976	0.202972
Qser1	2323.76	-0.293345	0.146867	-1.99734	0.0457877	0.20327
Tm9sf2	3024.17	-0.293915	0.147151	-1.99737	0.0457851	0.20327
Zmat4	229.678	-1.07238	0.537065	-1.99675	0.0458525	0.203505
Rpp38	49.1524	-0.977436	0.489695	-1.99601	0.0459331	0.203811
Kcnn3	270.406	-1.05853	0.530497	-1.99535	0.0460049	0.204073
Prr29	6.92739	-1.05899	0.530755	-1.99525	0.0460154	0.204073
Rcc1	69.2126	-0.899344	0.451034	-1.99396	0.0461564	0.2046
Rmnd5a	1442.01	-0.330657	0.16583	-1.99395	0.0461576	0.2046
Gm33280	25.5495	1.02142	0.512355	1.99358	0.0461976	0.204703
Scarna2	20.8458	-0.851294	0.42703	-1.99352	0.0462043	0.204703
Sf3b6	277.758	-0.575909	0.28893	-1.99325	0.0462342	0.204783
Dusp18	715.395	0.43104	0.216306	1.99273	0.0462911	0.204983
Gdap10	180.088	0.700557	0.351743	1.99167	0.0464068	0.205392
Gm36298	96.2018	-0.774052	0.388665	-1.99157	0.0464187	0.205392
Zfp652	2014.5	0.372138	0.186852	1.99162	0.0464124	0.205392
Ccdc14	76.5254	-0.74973	0.376519	-1.99121	0.0464573	0.205468
Gm17092	8.10373	-1.05188	0.528263	-1.9912	0.0464593	0.205468
Fbxo21	216.717	0.518225	0.260316	1.99075	0.046508	0.205631
Myof	5510.51	0.369858	0.185798	1.99064	0.04652	0.205632
Gm43022	7.31697	0.935914	0.470203	1.99045	0.0465418	0.205676
Hmga1b	161.832	-0.753017	0.378372	-1.99015	0.0465744	0.205769
Cenpq	52.8681	-0.747073	0.375649	-1.98875	0.0467287	0.206373
Vamp3	848.039	0.460629	0.231624	1.98869	0.0467349	0.206373
Dpy30	219.2	-0.596755	0.300301	-1.98719	0.0469011	0.207055
Ip6k2	1129.21	0.3433	0.172766	1.98707	0.0469142	0.20706
Gpr55	5.42543	-0.882291	0.444168	-1.98639	0.0469898	0.207342
Khdrbs1	1531.4	-0.235622	0.118634	-1.98613	0.0470194	0.20742
Parpbp	29.0157	-0.981619	0.494343	-1.9857	0.0470662	0.207574
Sectm1b	35.0347	-1.06587	0.536804	-1.98558	0.0470797	0.207581
Casp8ap2	1160.99	0.45105	0.227181	1.98542	0.0470974	0.207607
Ttll4	587.5	0.405523	0.204288	1.98505	0.0471386	0.207736
Gm21893	9.21361	1.06643	0.537279	1.98488	0.0471583	0.20777
AA914427	18.3593	1.06723	0.537727	1.98471	0.0471771	0.2078
Eef1d	746.972	-0.376241	0.189753	-1.98279	0.047391	0.208597
Gm26908	8.36538	-1.05849	0.533846	-1.98276	0.0473938	0.208597
Mrps36	254.679	-0.502167	0.25328	-1.98266	0.0474056	0.208597
Tek	116.529	0.887913	0.447831	1.9827	0.0474013	0.208597
Snx6	1209.89	-0.463298	0.23369	-1.98253	0.04742	0.208608
Gm36940	64.8249	0.674964	0.340565	1.98189	0.0474911	0.20871
Msh2	446.562	-0.495211	0.249849	-1.98204	0.0474743	0.20871
Rpl36al	2161.17	-0.314964	0.158919	-1.98192	0.0474885	0.20871
Snord118	8.6902	-1.06498	0.537338	-1.98195	0.0474843	0.20871
Fam234a	450.693	0.418692	0.211315	1.98137	0.0475503	0.208865
Map4k2	112.806	0.702373	0.354482	1.98141	0.0475454	0.208865
Zbtb45	51.4295	0.772635	0.389984	1.9812	0.0475693	0.208896
AW011738	14.8322	1.05074	0.530613	1.98024	0.0476767	0.209315
Suv39h2	56.7169	-0.910894	0.460182	-1.97942	0.0477688	0.209666
Cldn1	21.5639	-1.05954	0.535411	-1.97894	0.0478233	0.209809
Dclre1c	211.673	0.600319	0.303357	1.97892	0.0478252	0.209809
Gjb6	463.942	0.437996	0.221399	1.97831	0.0478938	0.210057
Gm20689	31.6935	-1.03419	0.522824	-1.97808	0.0479196	0.210118
Araf	396.353	0.418994	0.211848	1.97781	0.0479506	0.21019
Pstpip1	5.03157	-0.948477	0.479581	-1.97772	0.0479602	0.21019
Pter	132.943	0.64954	0.328465	1.9775	0.0479853	0.210247
Spred3	81.0317	0.771388	0.390156	1.97713	0.0480271	0.210378
Dab2ip	736.281	0.423011	0.213987	1.97681	0.0480634	0.210484
Otx1	53.7894	1.05722	0.534975	1.97621	0.0481313	0.210728
Gm28730	5.81558	1.03969	0.526236	1.97571	0.0481875	0.210763
Rad51c	13.272	1.054	0.533445	1.97584	0.0481731	0.210763
Rnd3	313.615	0.794741	0.402198	1.976	0.0481553	0.210763
Zfp644	3761.55	0.256628	0.129889	1.97574	0.048184	0.210763
Gm43161	34.9618	0.941685	0.476813	1.97496	0.0482731	0.211085
D8Ertd738e	161.169	0.409235	0.207268	1.97443	0.048333	0.211205
Ebpl	58.6881	-0.856871	0.433954	-1.97456	0.0483175	0.211205
Smad2	542.656	0.465605	0.235822	1.97439	0.048337	0.211205
Arhgap6	532.22	-0.551516	0.279414	-1.97383	0.0484007	0.211384
Eif4g2	19561.1	0.248702	0.126	1.97382	0.0484021	0.211384
Ano6	3416.73	0.294832	0.149381	1.9737	0.0484162	0.211393
Amy1	23.9842	1.03579	0.525018	1.97286	0.0485114	0.211755
Gm32025	6.99191	1.04582	0.530148	1.9727	0.0485298	0.211783
Gm5784	18.9521	0.966327	0.489883	1.97257	0.0485449	0.211796
Scap	662.075	0.449022	0.227673	1.97222	0.0485842	0.211915
Arl1	1163.09	-0.338169	0.171483	-1.97203	0.0486063	0.211958
Vmp1	1956.94	-0.430907	0.218532	-1.97183	0.0486294	0.212006
Nudt9	227.423	0.438481	0.222427	1.97135	0.0486836	0.212189
Reep4	212.39	0.61977	0.314568	1.97023	0.0488124	0.212697
Zfp239	22.6132	-1.05344	0.534783	-1.96985	0.0488551	0.21283
BC035947	5.68732	-0.865581	0.439594	-1.96905	0.0489477	0.213181
A230056P14Rik	25.4207	0.797974	0.405435	1.96819	0.0490462	0.213208
Cdon	67.1712	0.857221	0.435548	1.96814	0.0490517	0.213208
Cr1l	663.198	-0.438382	0.222706	-1.96844	0.049018	0.213208
Gm13410	59.6719	-0.624732	0.317406	-1.96824	0.0490399	0.213208
Lsm10	68.0972	-0.779363	0.395934	-1.96842	0.0490201	0.213208
Rnf8	211.426	0.555676	0.282233	1.96885	0.0489699	0.213208
Tpsab1	5.29263	-0.98532	0.500579	-1.96836	0.0490265	0.213208
Zc3h4	472.457	0.577343	0.293331	1.96823	0.0490411	0.213208
Cecr6	14.9652	-1.04027	0.52883	-1.96711	0.0491706	0.213672
Gm28323	57.6312	0.917531	0.466465	1.96699	0.0491847	0.21368
Lcor	789.485	-0.303421	0.154292	-1.96653	0.0492373	0.213855
Fblim1	116.152	0.944842	0.480578	1.96605	0.0492926	0.214042
Lepr	73.7099	1.0103	0.514002	1.96556	0.0493491	0.214235
Gm16184	44.3643	-0.887891	0.451847	-1.96503	0.0494113	0.214451
Huwe1	12277.8	0.297968	0.151662	1.96468	0.0494509	0.214517
Rnf2	836.197	-0.306672	0.156085	-1.96477	0.0494407	0.214517
Gga2	268.86	0.47319	0.240861	1.96457	0.0494637	0.214519
Gm29107	16.4674	0.977739	0.497784	1.96418	0.0495089	0.214662
Adamts4	13.268	1.05537	0.537784	1.96244	0.0497114	0.215339
Gm13456	853.686	-0.675242	0.344079	-1.96246	0.0497088	0.215339
Gm3839	105.418	-0.528697	0.269395	-1.96254	0.0497001	0.215339
Gm45332	62.2979	0.861448	0.438974	1.96241	0.0497144	0.215339
Chd3	1817.8	0.28699	0.146263	1.96215	0.0497448	0.215363
Csrp1	2941.2	0.35863	0.182771	1.96218	0.0497416	0.215363
Fam45a	297.04	-0.547152	0.278879	-1.96197	0.0497663	0.215403
Med28	284.741	0.455608	0.232241	1.96178	0.0497876	0.215442
Ccni	2371.62	-0.394449	0.201142	-1.96105	0.0498737	0.215708
Plekha5	615.343	-0.332012	0.169302	-1.96106	0.0498721	0.215708
Gm43312	96.8375	0.702396	0.358238	1.9607	0.0499144	0.215831
Mboat2	12.6812	-0.996855	0.508451	-1.96057	0.0499291	0.215841
BC017643	158.813	0.780029	0.398018	1.95979	0.0500208	0.21615
Mtss1	1507.69	-0.380192	0.194001	-1.95975	0.0500254	0.21615
Phf5a	262.998	0.61611	0.314425	1.95948	0.0500565	0.216177
Slc25a42	51.4924	0.847036	0.432258	1.95956	0.0500469	0.216177
Etfa	695.696	-0.310227	0.158345	-1.95919	0.0500908	0.216272
Tm9sf4	476.293	-0.405522	0.207007	-1.95898	0.0501153	0.216324
Shmt2	78.4229	0.764104	0.390089	1.95879	0.0501371	0.216365
Tbrg1	384.739	-0.431875	0.220527	-1.95838	0.0501859	0.216497
Ythdf3	2374.53	-0.298065	0.152205	-1.95832	0.0501925	0.216497
Calr-ps	19.5429	0.954544	0.487506	1.95801	0.0502284	0.216588
Serinc5	1532.2	0.30254	0.15452	1.95793	0.0502383	0.216588
Gm13563	18.6244	0.98521	0.503244	1.95772	0.0502633	0.216642
Amigo3	48.292	0.775725	0.396376	1.95704	0.0503424	0.216929
Srcap	3137.63	0.276836	0.141523	1.95612	0.0504513	0.217345
Utp23	65.1714	-0.776738	0.39713	-1.95588	0.0504794	0.217413
Gm27028	26.6615	0.905087	0.462825	1.95557	0.0505158	0.217515
Gm43924	69.7864	-0.758307	0.38781	-1.95536	0.050541	0.217517
Mfap4	90.0427	1.01776	0.520479	1.95543	0.0505318	0.217517
Synm	250.682	-0.693872	0.354889	-1.95518	0.0505615	0.217551
Ormdl2	221.354	0.416202	0.212898	1.95493	0.0505911	0.217625
Gpatch2	391.745	0.374573	0.191648	1.95448	0.0506439	0.217692
Htt	1232.1	0.397642	0.203448	1.95452	0.0506402	0.217692
Tmed10-ps	27.1227	0.848243	0.433984	1.95455	0.0506361	0.217692
Zmym1	270.089	0.583272	0.29849	1.95407	0.0506925	0.217847
Gm43273	20.9767	0.968679	0.495899	1.95338	0.0507747	0.218146
Hook3	3623.27	0.368581	0.188724	1.95301	0.0508179	0.218278
Cfap54	111.5	0.785514	0.402381	1.95217	0.0509185	0.218657
Rps11	2487.39	-0.326028	0.167044	-1.95174	0.0509686	0.218818
Fam135a	788.045	-0.3722	0.190734	-1.95141	0.0510089	0.218937
Cstb	1647.73	-0.408599	0.209445	-1.95087	0.0510728	0.219142
Map2k7	391.851	0.467334	0.239561	1.95079	0.0510818	0.219142
Ap3b1	1228.13	-0.344358	0.176555	-1.95043	0.0511245	0.219164
Arid5b	5142.07	-0.394144	0.202073	-1.9505	0.0511169	0.219164
Gm8818	78.0349	-1.01509	0.520407	-1.95058	0.0511076	0.219164
Smyd2	110.713	-0.733659	0.376172	-1.95033	0.051137	0.219164
Pcgf2	169.578	0.71061	0.364433	1.94991	0.0511873	0.219326
Dram2	2697.45	-0.307663	0.157823	-1.94941	0.0512459	0.219474
Gm37849	8.2958	-0.973583	0.499425	-1.94941	0.051247	0.219474
Scn7a	336.397	1.04624	0.536768	1.94914	0.0512786	0.219555
Agpat5	232.9	0.607158	0.311651	1.9482	0.0513912	0.219966
Scgb1a1	2059.89	1.01499	0.521033	1.94804	0.0514104	0.219966
Tma16	78.0343	-0.738728	0.37922	-1.94802	0.0514123	0.219966
9330162012Rik	6.92962	-0.876107	0.449811	-1.94772	0.0514481	0.220056
Gm5141	80.9897	-0.773611	0.397205	-1.94764	0.0514585	0.220056
Cldn5	19.4156	1.03912	0.533577	1.94746	0.0514795	0.220092
Ankdd1b	7.516	-0.867207	0.445517	-1.94652	0.0515923	0.2205
Hsd17b10	470.447	0.427467	0.219613	1.94645	0.0516003	0.2205
Gm37669	11.0415	-1.03423	0.531381	-1.94631	0.0516175	0.22052
Hist1h2bj	5.35998	1.02005	0.524165	1.94604	0.05165	0.220605
Gm16239	7.71197	-0.962237	0.494562	-1.94563	0.0516988	0.220652
Hacd2	411.272	-0.525468	0.270052	-1.9458	0.0516788	0.220652
Pak1	632.118	0.422007	0.216896	1.94567	0.0516946	0.220652
Dcaf17	378.267	0.572112	0.294083	1.94541	0.0517255	0.220695
Rtl8a	61.3159	0.964735	0.495922	1.94534	0.0517343	0.220695
Cpd	1658.14	-0.305758	0.157265	-1.94422	0.0518694	0.221109
Gm44194	7.38457	-1.00838	0.518641	-1.94428	0.0518622	0.221109
Itga10	12.9395	1.04457	0.537258	1.94426	0.0518637	0.221109
Tmem56	2153.02	0.385123	0.198179	1.94331	0.0519785	0.221521
Tnfsf13os	10.7849	1.0423	0.536454	1.94295	0.0520223	0.221653
Aatf	252.084	0.478033	0.246067	1.94269	0.0520532	0.22173
Impa1	455.728	-0.466845	0.240335	-1.94248	0.0520796	0.221735
Prex2	413.514	0.743678	0.382841	1.94252	0.052074	0.221735
Bmp2	430.42	0.746262	0.384247	1.94214	0.0521199	0.221853
Rassf2	1155.23	0.499482	0.257291	1.94131	0.0522205	0.222226
Fam120c	206.698	0.472455	0.243457	1.94061	0.0523058	0.222427
Gm9616	41.8911	-0.695238	0.358258	-1.94061	0.0523058	0.222427
Rbm33	1150.46	0.373816	0.192608	1.94081	0.0522813	0.222427
Gm21988	32.0252	0.856201	0.441261	1.94035	0.0523373	0.222507
Pitpnm2os2	6.07882	1.00795	0.519519	1.94016	0.0523598	0.222548
Slc4a8	39.077	-1.02262	0.527113	-1.94004	0.0523749	0.222558
Cryzl2	24.2476	-0.957316	0.493524	-1.93975	0.0524095	0.222597
Gm8420	59.5291	-0.847777	0.437037	-1.93983	0.0524003	0.222597
Gm6594	5.62137	-0.960831	0.495458	-1.93928	0.0524674	0.222734
Slc44a1	2130.84	-0.272911	0.140725	-1.93933	0.0524613	0.222734
Ppdpf	384.642	-0.417847	0.215528	-1.93871	0.0525364	0.222973
Elovl2	13.7876	1.04243	0.537894	1.93798	0.0526257	0.223265
Slc25a27	51.36	-0.901528	0.465199	-1.93794	0.0526306	0.223265
Adgrl1	349.887	0.795351	0.41056	1.93724	0.0527164	0.223503
Frmd8	196.437	-0.592922	0.306094	-1.93706	0.0527381	0.223503
Myo5a	402.705	0.829614	0.42822	1.93735	0.0527021	0.223503
Uso1	1905.81	0.384819	0.198653	1.93714	0.0527284	0.223503
Ktn1	2770.56	-0.287552	0.148461	-1.93688	0.0527602	0.223543
Vps37c	202.46	0.540195	0.278972	1.93638	0.0528215	0.223748
D930020B18Rik	9.01878	-1.03915	0.536678	-1.93626	0.0528362	0.223756
D330045A20Rik	22.8756	-0.994084	0.513691	-1.93518	0.0529682	0.224235
Zfhx3	3246.51	-0.27839	0.143862	-1.93513	0.0529749	0.224235
Gm17334	14.4423	1.02722	0.53095	1.93468	0.0530298	0.224413
Sema6a	45.8804	1.02649	0.530617	1.93453	0.0530479	0.224436
Tbx4	16.8591	1.03824	0.536776	1.93421	0.0530878	0.224496
Usp36	290.612	0.563483	0.291314	1.93428	0.0530786	0.224496
Atpaf1	198.68	-0.56049	0.289815	-1.93396	0.0531184	0.22457
Dtx3l	546.253	-0.469992	0.24304	-1.9338	0.0531374	0.224597
Tril	47.7023	0.981047	0.507492	1.93313	0.0532205	0.224893
Eda	46.4672	0.951814	0.49243	1.93289	0.0532492	0.22496
Mettl26	286.126	-0.434468	0.224791	-1.93276	0.0532656	0.224975
Ift20	1453.43	0.345067	0.178554	1.93256	0.0532906	0.225026
Gm42670	32.8791	1.0042	0.519814	1.93185	0.0533775	0.225176
Rab38	430.342	0.516841	0.267511	1.93203	0.0533553	0.225176
Tnn	23.3245	-1.03673	0.536583	-1.93209	0.0533479	0.225176
Zdhhc3	5795.78	0.344497	0.178318	1.93193	0.0533685	0.225176
Mid2	831.042	-0.496039	0.256796	-1.93164	0.0534038	0.225232
Selenos	1407.85	0.388034	0.200894	1.93154	0.0534167	0.225232
Anxa11os	8.56011	1.03066	0.533797	1.9308	0.0535077	0.225398
Gm44949	17.3826	0.901483	0.466834	1.93106	0.0534762	0.225398
Gm48512	24.7048	-1.02888	0.532857	-1.93087	0.0534993	0.225398
Tmem184c	394.149	-0.375036	0.194223	-1.93095	0.0534887	0.225398
Impact	363.404	-0.426062	0.220689	-1.9306	0.0535325	0.225448
Lrmda	86.1432	-0.664519	0.344274	-1.93021	0.0535814	0.2256
Fhod1	214.538	0.559206	0.289904	1.92894	0.0537387	0.226099
Gm48498	7.25386	1.01214	0.524694	1.92901	0.0537291	0.226099
Rpl4	16691.8	-0.324994	0.168475	-1.92904	0.0537262	0.226099
Ngly1	481.465	0.436014	0.226106	1.92837	0.0538096	0.226343
Ncoa4	699.921	-0.66566	0.345214	-1.92825	0.0538237	0.226347
Cdkn2d	41.105	0.837435	0.43437	1.92793	0.053864	0.226462
Tubgcp4	774.774	0.449406	0.233169	1.92739	0.0539315	0.226692
Fzd8	203.701	0.525146	0.272487	1.92723	0.0539505	0.226717
Gm28042	26.5909	1.03641	0.537815	1.92708	0.0539694	0.226742
Gm37305	53.006	-0.896224	0.465159	-1.9267	0.0540164	0.226885
Nup214	1483.88	-0.431412	0.22394	-1.92647	0.0540463	0.22692
Pfas	129.003	0.716631	0.371999	1.92643	0.0540508	0.22692
Gm16016	7.71028	1.02589	0.532701	1.92584	0.054125	0.227177
Nop56	674.47	0.462561	0.240316	1.9248	0.0542542	0.227665
2810013P06Rik	114.876	0.638148	0.331694	1.92391	0.0543663	0.228011
Lipe	243.167	0.584472	0.303807	1.92383	0.054376	0.228011
Sorbs2	225.975	-0.674238	0.350454	-1.9239	0.0543673	0.228011
Zfp874b	124.557	0.648514	0.337119	1.9237	0.0543927	0.228027
D17Wsu92e	1314.96	0.347357	0.180606	1.92329	0.0544438	0.228186
Gm15567	8.23284	-1.03364	0.537476	-1.92314	0.0544622	0.228208
2010315B03Rik	156.192	0.653139	0.339757	1.92237	0.0545589	0.228513
Lag3	26.925	0.970239	0.504714	1.92235	0.0545612	0.228513
Chmp2b	1229.27	0.353507	0.18395	1.92176	0.0546365	0.228774
Trim16	267.554	-0.667601	0.347414	-1.92163	0.0546526	0.228787
Znf41-ps	13.5934	0.938501	0.488442	1.92142	0.0546789	0.228842
Fam184a	548.178	0.75193	0.391403	1.92112	0.054717	0.228947
Tedc2	55.5478	-0.747244	0.388995	-1.92096	0.0547366	0.228974
Adamts6	243.781	-0.548148	0.285433	-1.92041	0.0548061	0.229132
Atg9a	252.257	0.49875	0.259799	1.91975	0.0548895	0.229132
Cops9	256.369	-0.483187	0.25165	-1.92007	0.0548486	0.229132
Git2	722.066	0.426964	0.222327	1.92043	0.0548035	0.229132
Gm42047	127.687	1.03256	0.537899	1.91962	0.0549057	0.229132
Lpcat1	14877.1	0.238186	0.124051	1.92006	0.0548499	0.229132
Rnpc3	455.306	0.433752	0.225947	1.91971	0.0548944	0.229132
Slc9a2	12.6123	-1.00892	0.525529	-1.91981	0.0548813	0.229132
Snai2	25.8159	1.03019	0.536577	1.91993	0.0548672	0.229132
Tax1bp3	398.585	0.395211	0.205858	1.91982	0.0548805	0.229132
Mok	35.0896	-0.84869	0.442196	-1.91926	0.0549511	0.229267
Marcksl1	55.6144	-0.688452	0.358817	-1.91867	0.0550263	0.229526
Ate1	745.763	-0.355515	0.185332	-1.91826	0.0550781	0.229687
Atp6v0a2	625.672	0.444367	0.231715	1.91773	0.0551455	0.229914
Gm7993	58.885	0.867795	0.452607	1.91733	0.0551963	0.23007
Gm42994	33.0655	0.906547	0.472844	1.91722	0.0552095	0.23007
Carmil1	1450.63	-0.396288	0.206712	-1.9171	0.0552247	0.230079
Gm7125	7.1259	-0.997222	0.520231	-1.91688	0.0552527	0.230086
Slain1os	49.6648	0.865689	0.451605	1.91692	0.0552482	0.230086
Odaph	29.0874	-1.0288	0.536853	-1.91634	0.0553213	0.230316
Golga1	677.345	0.40925	0.213582	1.91613	0.0553488	0.230321
Morc3	1329.66	-0.338286	0.176539	-1.91621	0.0553379	0.230321
Rbm3-ps	8.17072	-1.02749	0.536407	-1.91551	0.0554275	0.230594
BC005561	914.296	0.330829	0.172731	1.91528	0.0554563	0.230659
Gm10044	23.9831	1.01727	0.531249	1.91486	0.0555106	0.230829
Rras2	174.684	-0.626282	0.327088	-1.91472	0.0555282	0.230848
Pmepa1	827.262	-0.363401	0.18982	-1.91446	0.055562	0.230933
Gm43307	88.3443	0.604389	0.315764	1.91405	0.0556136	0.231055
Sox18	21.5033	1.02944	0.537844	1.91402	0.0556179	0.231055
Strn3	1202.86	-0.308257	0.161183	-1.91246	0.0558169	0.231827
Gm43804	16.1396	1.02037	0.533695	1.9119	0.0558893	0.231968
Pigo	84.5543	0.681346	0.356374	1.91189	0.0558907	0.231968
Runx1	3077.49	0.382595	0.200101	1.91202	0.0558742	0.231968
Csnk1a1	3835.76	-0.195108	0.102063	-1.91164	0.0559223	0.23202
Maip1	212.483	-0.545272	0.285246	-1.91158	0.0559297	0.23202
Olfml2a	55.0935	0.957507	0.501	1.91119	0.0559799	0.232173
Arhgap10	341.67	0.356929	0.186856	1.91018	0.0561098	0.232601
Gm37015	7.38396	-1.02126	0.534631	-1.91021	0.0561066	0.232601
Clk4	2471.11	0.338316	0.177148	1.9098	0.0561592	0.232751
Psmd10	104.764	-0.692576	0.362691	-1.90955	0.0561912	0.232828
Atp6v0d2	746.279	1.02678	0.537798	1.90923	0.0562329	0.232946
Gm17084	9.47616	0.97398	0.510267	1.90877	0.0562922	0.233136
Baiap2l1	3087.59	0.342528	0.179472	1.90853	0.0563232	0.233209
Gucy1a2	14.1831	1.02512	0.537161	1.90839	0.0563403	0.233225
Gdi1	942.786	0.353434	0.18525	1.90787	0.056408	0.23345
Dis3l	179.794	0.548305	0.287421	1.90767	0.0564341	0.233503
Nme5	22.0873	-1.01029	0.52972	-1.90721	0.0564938	0.233694
Icam2	25.6824	1.02006	0.534989	1.9067	0.0565592	0.233909
Thpo	5.16103	-0.931717	0.488705	-1.9065	0.0565851	0.233961
Igsf3	636.878	0.431288	0.226254	1.90621	0.0566227	0.234061
Crlf3	231.851	0.496607	0.260557	1.90594	0.0566576	0.23415
Gm24157	14.5752	0.877205	0.460283	1.9058	0.0566766	0.234173
Mtif2	471.284	0.423394	0.2222	1.90546	0.0567199	0.234296
Ap1s2	100.9	0.836116	0.438836	1.90531	0.0567402	0.234325
Far2	35.6178	-0.886107	0.465279	-1.90447	0.0568495	0.234721
Zfp971	172.811	-0.49552	0.260214	-1.90428	0.0568738	0.234766
Gabpb2	1159.65	0.321239	0.168728	1.90388	0.0569254	0.234923
Gm379	6.92904	0.951457	0.499832	1.90355	0.0569686	0.235046
Gm42466	117.101	0.688729	0.361841	1.9034	0.0569884	0.235072
Cc2d1b	289.592	0.519886	0.273155	1.90326	0.0570062	0.23509
Ercc4	236.707	0.641825	0.33729	1.90289	0.0570551	0.235229
Mab21l3	33.9126	-0.995091	0.522962	-1.9028	0.0570668	0.235229
Gm7816	41.4373	0.836645	0.439898	1.90191	0.0571832	0.235653
4930480K23Rik	42.1544	-0.758785	0.39901	-1.90167	0.0572146	0.235727
Ubxn4	3349.68	0.267319	0.140581	1.90153	0.0572325	0.235745
Zhx1	2064.72	-0.305574	0.16071	-1.9014	0.0572493	0.235758
3110001I22Rik	110.908	0.739204	0.388912	1.9007	0.0573416	0.236027
Mtfmt	96.916	0.626696	0.329707	1.90077	0.0573326	0.236027
Anxa6	1781.59	0.381686	0.200931	1.89959	0.0574865	0.236396
Csf1r	105.747	0.777435	0.409284	1.8995	0.0574987	0.236396
Gm47690	28.6869	-0.926999	0.487919	-1.8999	0.0574461	0.236396
Pmm1	146.981	0.511281	0.269145	1.89965	0.0574791	0.236396
Wbp4	734.844	0.294258	0.154907	1.89958	0.0574881	0.236396
Hilpda	40.2525	-0.984702	0.518494	-1.89916	0.0575438	0.236471
Hivep3	161.047	-0.779583	0.41049	-1.89915	0.0575441	0.236471
Igsf10	49.9266	0.936027	0.492912	1.89898	0.0575677	0.236512
Gcc1	371.903	0.450485	0.237267	1.89864	0.0576119	0.236638
Atad2b	1752.31	0.338246	0.1782	1.89813	0.0576791	0.236859
Mir99ahg	346.109	0.663329	0.3496	1.89739	0.0577762	0.237202
Gpatch2l	195.149	0.652662	0.344022	1.89715	0.0578082	0.237277
Cisd1	246.446	0.517018	0.272667	1.89615	0.0579402	0.237763
Gde1	2446.02	0.377902	0.199315	1.89601	0.0579593	0.237764
Tmem131l	801.899	-0.373142	0.196811	-1.89594	0.0579678	0.237764
Gm12481	227.809	0.412358	0.217524	1.89569	0.0580007	0.237844
Phf8	456.565	0.401183	0.211706	1.895	0.0580924	0.238164
Tmem30b	469.403	0.436261	0.230257	1.89467	0.0581363	0.238288
Bms1	948.302	-0.382311	0.201885	-1.89371	0.0582637	0.238473
Cnppd1	279.176	0.444603	0.23474	1.89402	0.0582225	0.238473
Crnde	103.973	0.588509	0.310787	1.89361	0.0582771	0.238473
Fem1b	2135.43	-0.260713	0.137656	-1.89394	0.0582324	0.238473
Gm15283	18.2956	-0.883377	0.466453	-1.89382	0.0582488	0.238473
Gm6525	15.9455	1.01848	0.537822	1.89371	0.058264	0.238473
Gm9774	79.9937	-0.643379	0.339704	-1.89394	0.0582327	0.238473
Atp2b2	29.9972	0.904898	0.478082	1.89277	0.0583888	0.23873
Gm43430	64.6842	-0.739653	0.390787	-1.89272	0.0583945	0.23873
Ppm1a	1167.7	-0.335079	0.17703	-1.89278	0.0583877	0.23873
Zbtb24	168.75	-0.49947	0.263884	-1.89276	0.0583898	0.23873
Prkaa1	844.425	-0.288052	0.152233	-1.89218	0.058467	0.23897
Slco4a1	13.9844	1.00647	0.531986	1.89192	0.0585017	0.239
Stra8	5.23081	-0.880056	0.465141	-1.89202	0.0584885	0.239
Zfp740	235.011	-0.519746	0.274735	-1.89181	0.0585166	0.239006
Bub3	319.563	-0.451909	0.238913	-1.89153	0.0585542	0.239103
Bbof1	12.546	-0.994644	0.526035	-1.89083	0.0586468	0.239425
Ceacam2	54.8871	-0.970885	0.513627	-1.89025	0.058724	0.239573
Gas2l3	53.7874	-0.962056	0.508916	-1.8904	0.0587041	0.239573
Moxd1	26.6685	-0.621136	0.32859	-1.89031	0.0587169	0.239573
Hist1h2bp	8.76067	0.99934	0.528756	1.88998	0.05876	0.239664
Maged2	116.594	-0.611161	0.323605	-1.8886	0.0589449	0.240361
Entpd2	44.1157	-0.874706	0.463181	-1.88847	0.0589622	0.240375
Ssbp4	87.3138	-0.621518	0.329128	-1.88837	0.0589757	0.240375
Snrpc	75.2912	-0.643958	0.341043	-1.8882	0.0589988	0.240413
Slirp	250.904	-0.53927	0.285659	-1.88781	0.0590509	0.240513
Trpv2	26.5323	1.01296	0.536557	1.88789	0.0590413	0.240513
5830432E09Rik	10.5845	1.01442	0.53756	1.88708	0.0591494	0.240733
Gm26751	6.86334	-0.896903	0.475247	-1.88723	0.0591288	0.240733
Hypk	220.75	0.565261	0.299555	1.887	0.0591599	0.240733
Togaram1	1792.63	-0.432565	0.229231	-1.88703	0.0591566	0.240733
Rpl15-ps5	6.33994	-0.996751	0.528251	-1.88689	0.0591749	0.240737
Fam110c	134.881	-0.540277	0.286401	-1.88644	0.0592363	0.240819
Gm13561	10.7832	0.986179	0.522758	1.88649	0.0592287	0.240819
Tex261	304.143	-0.388786	0.206077	-1.8866	0.0592141	0.240819
Slc20a2	161.547	-0.523063	0.277296	-1.8863	0.0592546	0.240837
4732440D04Rik	168.434	0.667265	0.353939	1.88526	0.0593952	0.241296
Pbxip1	1226.77	-0.335566	0.177986	-1.88535	0.0593825	0.241296
Sympk	360.66	0.492329	0.261288	1.88424	0.0595323	0.241741
Zfp770	164.43	-0.634253	0.336602	-1.88428	0.0595268	0.241741
Izumo4	41.4976	-0.854858	0.453768	-1.88391	0.0595771	0.24181
Slc4a2	379.306	0.645207	0.342471	1.88398	0.0595681	0.24181
Dhx9	2899.08	-0.290628	0.154287	-1.88368	0.0596081	0.24188
Tnpo3	1213.14	-0.288594	0.153249	-1.88317	0.059677	0.242104
Plcg1	1155.17	0.352385	0.187186	1.88254	0.059763	0.242396
Prr11	38.1684	-0.881468	0.468301	-1.88227	0.0597998	0.242489
Rab27a	1511.72	-0.422392	0.224437	-1.88201	0.0598346	0.242574
Ccdc62	40.7863	0.923067	0.490525	1.88179	0.0598642	0.242638
Kank3	178.088	0.651096	0.346037	1.88158	0.0598935	0.242647
Med30	219.926	-0.426546	0.226697	-1.88157	0.0598943	0.242647
Garnl3	201.535	0.642238	0.341623	1.87996	0.0601135	0.243478
Abca8b	7.18813	0.985158	0.524133	1.87959	0.0601635	0.243611
Atad5	176.328	-0.607363	0.323149	-1.87952	0.0601742	0.243611
6820431F20Rik	5648.79	-0.331973	0.176652	-1.87925	0.0602107	0.243625
Mutyh	6.92699	1.00711	0.535987	1.87899	0.0602458	0.243625
Nsun7	80.7883	-0.880196	0.468427	-1.87904	0.0602384	0.243625
Rbm24	11.4359	1.00961	0.537341	1.87889	0.0602592	0.243625
Rgs11	138.937	0.704232	0.374735	1.87928	0.0602066	0.243625
Zfp738	509.248	0.584803	0.311252	1.87888	0.0602613	0.243625
Rps19-ps6	68.8179	-0.671323	0.357337	-1.87868	0.060288	0.243677
Jak2	1462.21	-0.316514	0.168583	-1.87749	0.060451	0.244279
Elmo3	484	0.331654	0.176659	1.87736	0.0604684	0.244293
6330418K02Rik	20.2595	0.83904	0.447027	1.87693	0.0605274	0.244475
Nat8f3	7.77698	-0.975764	0.519919	-1.87676	0.060551	0.244513
Gemin6	27.1182	-0.868255	0.462768	-1.87622	0.0606251	0.2447
Tbxas1	40.3121	0.893573	0.476262	1.87622	0.060625	0.2447
Cct4	1488.31	-0.347852	0.185453	-1.87569	0.0606976	0.244936
Rps8	5654.36	-0.339634	0.181084	-1.87556	0.0607159	0.244953
Amotl2	663.807	0.572808	0.30546	1.87523	0.0607612	0.244966
Cyp2c68	5.42134	-0.609978	0.32526	-1.87535	0.0607441	0.244966
Fkbp8	392.207	0.424173	0.226186	1.87533	0.0607478	0.244966
Mrs2	834.616	0.52214	0.278527	1.87465	0.0608412	0.245175
Rbfox2	740.784	0.431769	0.230315	1.87469	0.060835	0.245175
Mgat1	220.819	0.486096	0.259321	1.8745	0.0608616	0.245201
Ccdc88b	20.7836	-0.984211	0.525101	-1.87433	0.0608856	0.245241
B130055M24Rik	45.0333	0.844448	0.450651	1.87384	0.0609527	0.245455
Tmem117	21.1743	-1.00083	0.534213	-1.87347	0.0610041	0.245605
A130010J15Rik	61.8853	-0.815815	0.435633	-1.87271	0.0611086	0.245856
Gm15411	25.6875	-0.986528	0.526759	-1.87283	0.0610922	0.245856
Ttc26	109.649	-0.838962	0.447989	-1.87273	0.0611055	0.245856
Scnn1a	4307.74	-0.415618	0.22197	-1.87241	0.06115	0.245966
Fbxl8	70.6454	0.679481	0.363074	1.87147	0.0612804	0.246434
Lats2	583.003	0.390364	0.208611	1.87125	0.0613101	0.246496
Adgre5	446.819	0.668812	0.3576	1.87028	0.0614449	0.246981
Fyb2	15.1606	-0.976525	0.522235	-1.8699	0.0614983	0.247139
Cep85l	309.546	-0.583278	0.311963	-1.8697	0.0615254	0.247191
Cdh11	107.624	0.937863	0.501719	1.8693	0.0615814	0.247359
2310007B03Rik	323.686	-0.533826	0.285704	-1.86846	0.0616986	0.247773
Gm4864	6.40551	-1.00171	0.536209	-1.86813	0.0617437	0.247897
Gm37364	36.2696	-0.991466	0.530935	-1.8674	0.0618464	0.248252
Gps1	419.994	0.351198	0.188087	1.86721	0.0618728	0.248301
Zfp217	431.766	-0.344926	0.184745	-1.86704	0.0618959	0.248337
AC126804.1	73.386	0.775746	0.415651	1.86634	0.0619939	0.248673
Nprl3	74.9552	0.563397	0.30189	1.86623	0.0620089	0.248676
Gm26549	26.9854	0.973218	0.521933	1.86464	0.0622316	0.249169
Gm47127	18.1647	1.00227	0.537487	1.86473	0.0622191	0.249169
Ifit2	81.0336	0.751337	0.402924	1.86471	0.0622217	0.249169
Nsdhl	205.022	0.585541	0.313931	1.86519	0.062155	0.249169
Samd1	33.3284	0.82633	0.44307	1.86501	0.0621802	0.249169
Tmem165	656.175	-0.480901	0.257898	-1.86469	0.0622246	0.249169
Vps37b	65.3476	0.799814	0.42884	1.86506	0.0621727	0.249169
Bach2	226.937	0.662754	0.355461	1.86449	0.0622528	0.249197
Gm20634	20.8482	0.997142	0.534904	1.86415	0.0623002	0.249329
Acd	144.365	0.498375	0.267406	1.86374	0.0623579	0.249446
Zmat3	1359.87	0.445622	0.239096	1.86378	0.062353	0.249446
Gm28529	5.09641	0.987995	0.530257	1.86324	0.0624288	0.249663
Tnnt2	10.2613	-0.999971	0.536709	-1.86315	0.0624408	0.249663
Pank1	128.864	-0.514789	0.276341	-1.86288	0.0624793	0.24976
Slc26a9	7291.5	0.328996	0.176626	1.86267	0.0625084	0.249819
Tbc1d4	626	-0.446612	0.239796	-1.86247	0.0625376	0.249878
Tmem67	100.192	-0.778374	0.41799	-1.86218	0.0625772	0.24998
C1qtnf6	13.2003	-0.994251	0.533986	-1.86194	0.0626112	0.250058
Clasp1	1570.18	-0.331816	0.178239	-1.86164	0.062654	0.250172
Gm43374	27.1833	0.943992	0.507116	1.86149	0.0626745	0.250197
Fbxo36	37.3802	-0.966843	0.519595	-1.86076	0.062778	0.250518
Mff	964.438	-0.363983	0.195614	-1.86072	0.0627836	0.250518
Gm16845	9.67285	-0.997713	0.536372	-1.86012	0.0628691	0.250742
Pxdn	93.13	0.916417	0.492693	1.86002	0.062883	0.250742
Rhbdf2	394.778	0.495324	0.266286	1.86012	0.0628688	0.250742
Ssc5d	9.93153	0.903093	0.485559	1.8599	0.0628993	0.25075
Gm42731	8.43044	0.846903	0.455586	1.85893	0.0630371	0.251136
Gm7598	5.35818	-0.987231	0.531076	-1.85892	0.0630378	0.251136
Timm29	181.415	0.521438	0.280507	1.85891	0.0630393	0.251136
Usp46	1097.18	0.330292	0.177778	1.85789	0.0631841	0.251656
Dph5	61.4305	0.691603	0.372278	1.85776	0.063203	0.251674
Mapk1ip1	165.848	0.543327	0.292487	1.85761	0.0632247	0.251703
Ikbkg	322.477	-0.48157	0.25927	-1.85741	0.0632534	0.25176
Gm37183	39.5381	-0.867503	0.467086	-1.85727	0.063273	0.25178
Adamtsl5	93.9121	0.687172	0.370084	1.8568	0.0633395	0.251965
St3gal1	2723.47	-0.259271	0.139638	-1.85674	0.0633483	0.251965
Rpl28	1257.2	-0.325124	0.175163	-1.85613	0.0634355	0.252255
Zbtb8a	46.9223	0.875461	0.471721	1.85589	0.0634694	0.252332
Lrrc36	6.66567	0.958258	0.516417	1.85559	0.0635119	0.252386
Mamstr	6.99167	0.992577	0.534893	1.85566	0.0635026	0.252386
Col5a2	84.5544	0.898691	0.484396	1.85528	0.0635561	0.252447
E330009J07Rik	510.913	-0.32137	0.173211	-1.85536	0.0635441	0.252447
Adam10	1788.45	0.273586	0.147493	1.85491	0.0636098	0.252545
Fto	323.864	-0.450211	0.242713	-1.85491	0.063609	0.252545
Tesk2	59.0058	-0.721124	0.388823	-1.85463	0.0636491	0.252644
Gm48701	27.9061	-0.897426	0.483922	-1.85448	0.0636699	0.252669
Hk1	470.715	-0.412691	0.222639	-1.85364	0.0637913	0.253028
Lrrc14	58.4256	0.733312	0.395616	1.85359	0.0637973	0.253028
Txndc9	530.632	-0.460058	0.248204	-1.85355	0.0638038	0.253028
Gm8174	30.9763	0.917629	0.495115	1.85336	0.0638303	0.253076
Klhl2	200.961	0.451964	0.243896	1.8531	0.063868	0.253168
Gm44953	9.99904	0.99593	0.53751	1.85286	0.0639024	0.253247
Hirip3	146.475	0.553373	0.298679	1.85273	0.0639206	0.253261
Gm28229	39.2752	0.939447	0.507167	1.85234	0.0639766	0.253426
Gm5511	6.73098	0.978734	0.528406	1.85224	0.0639916	0.253428
Zfp677	19.4727	-0.884517	0.477599	-1.85201	0.0640249	0.253502
Spata1	58.4272	0.763303	0.412368	1.85103	0.0641657	0.254002
Afap1l1	1317.71	0.38747	0.209385	1.85052	0.064239	0.25412
Rufy3	683.526	0.30402	0.164282	1.8506	0.0642273	0.25412
Slc7a4	62.5402	-0.539831	0.291716	-1.85054	0.0642362	0.25412
Brix1	367.435	-0.512301	0.276991	-1.84952	0.0643826	0.25463
Parn	297.43	-0.42795	0.231498	-1.84861	0.064514	0.255034
Rab5c	753.864	0.347563	0.188004	1.84871	0.0645003	0.255034
Atg13	576.336	0.412102	0.222951	1.84839	0.0645455	0.255101
Tmem151a	13.0049	0.994111	0.537872	1.84823	0.064569	0.255136
Tgtp2	31.8262	0.987478	0.534396	1.84784	0.0646257	0.255302
Abraxas1	88.4231	-0.754386	0.408334	-1.84747	0.0646788	0.255454
Cxcr4	22.6733	0.968795	0.524423	1.84735	0.0646958	0.255455
Gm44981	6.27284	0.985407	0.53344	1.84727	0.0647082	0.255455
Platr22	30.126	0.923536	0.49999	1.84711	0.0647313	0.255488
Sap18b	370.882	-0.405415	0.219532	-1.84672	0.0647876	0.255653
Lmo2	10.2619	0.981872	0.531804	1.8463	0.064848	0.255833
AW112010	30.5248	0.990764	0.536772	1.84578	0.064924	0.256036
Cct2	1886.31	-0.314426	0.170361	-1.84565	0.0649435	0.256036
Mmrn2	24.0531	0.95462	0.51722	1.84568	0.0649391	0.256036
Zcchc10	81.7632	0.614352	0.332927	1.84531	0.0649928	0.256173
Sin3a	1327.05	0.345988	0.187507	1.8452	0.0650078	0.256175
Trappc11	793.181	0.338245	0.183327	1.84504	0.0650319	0.256211
Lrig1	218.28	-0.651004	0.352861	-1.84493	0.0650477	0.256216
Nlk	638.874	0.342843	0.185851	1.84471	0.0650793	0.256283
Arhgap20	8.68988	0.981455	0.532097	1.8445	0.06511	0.25629
Mafb	184.672	-0.751686	0.407529	-1.8445	0.0651105	0.25629
Ankrd1	11.3733	-0.975945	0.529154	-1.84435	0.0651324	0.256318
Cuta	288.804	0.436206	0.236534	1.84415	0.0651609	0.256373
Atp11c	1118.58	-0.413746	0.224409	-1.84371	0.0652252	0.256523
Vps53	698.083	0.348824	0.189199	1.84369	0.0652283	0.256523
Prr15l	947.774	0.332695	0.180518	1.843	0.0653285	0.256859
Gm21092	259.321	0.464365	0.25204	1.84242	0.0654132	0.257134
Ednrb	22.6802	0.990946	0.537894	1.84227	0.0654357	0.257165
Gm44087	33.3294	0.772416	0.4194	1.84172	0.0655167	0.257425
Tmem260	362.503	-0.363646	0.197495	-1.84129	0.0655792	0.257613
Sema3e	574.013	0.537012	0.291735	1.84075	0.065658	0.257864
Slc25a20	198.941	0.460717	0.250329	1.84045	0.0657023	0.25798
Aars2	28.1658	0.746643	0.405775	1.84004	0.0657619	0.258156
9630013D21Rik	17.3846	0.986338	0.536105	1.83982	0.0657945	0.258168
Igsf1	5.36038	-0.725774	0.394467	-1.83988	0.0657854	0.258168
Dnajb13	78.1594	0.853863	0.464278	1.83912	0.0658977	0.258457
Fam192a	249.536	0.434575	0.236289	1.83917	0.0658905	0.258457
Psen2	73.9793	0.713686	0.38826	1.83816	0.0660385	0.258951
Gm31166	22.7409	0.873154	0.475145	1.83766	0.0661127	0.259184
Suco	2317.26	-0.372919	0.202971	-1.8373	0.0661654	0.259332
Fam208b	2648.45	-0.203356	0.110697	-1.83705	0.0662022	0.259418
Gm28719	7.90748	-0.987656	0.537691	-1.83685	0.0662326	0.25947
Robo2	54.244	0.941233	0.512441	1.83676	0.066245	0.25947
Becn1	404.596	0.41914	0.22839	1.8352	0.0664766	0.260318
Dhx35	61.2985	-0.71741	0.390967	-1.83496	0.0665114	0.260337
Rbm4	215.016	0.548624	0.298981	1.83498	0.066509	0.260337
Scn1b	44.377	0.860101	0.468755	1.83486	0.0665262	0.260337
Ghr	892.764	0.383097	0.208873	1.83411	0.0666377	0.260715
BC017158	339.679	0.462574	0.252265	1.83368	0.0667014	0.260906
Taf5l	286.51	-0.421171	0.229701	-1.83356	0.066719	0.260917
Adgrl3	48.0981	0.980857	0.535004	1.83337	0.0667482	0.260929
Fmc1	142.794	-0.505665	0.275907	-1.83274	0.0668418	0.260929
Gm37809	22.2168	0.953698	0.520357	1.83278	0.066836	0.260929
Hist1h2bg	23.4648	0.961474	0.52453	1.83302	0.0667993	0.260929
Hmgb3	534.248	-0.390351	0.212946	-1.8331	0.0667878	0.260929
Lclat1	573.542	0.321016	0.17511	1.83323	0.0667686	0.260929
Lrfn3	8.23332	-0.946817	0.516584	-1.83284	0.0668259	0.260929
Xiap	2691.26	-0.233535	0.127395	-1.83316	0.0667784	0.260929
Gm7045	5.16206	0.973039	0.530957	1.83261	0.0668601	0.260943
Gm42881	13.2638	0.97303	0.531073	1.8322	0.0669221	0.261126
Bfar	596.537	0.274885	0.150125	1.83104	0.067095	0.261743
Gm38134	20.5208	0.930573	0.508299	1.83076	0.0671365	0.261846
Mfsd14a	1020.48	-0.32863	0.179588	-1.82991	0.0672627	0.26228
Cbl	1126.64	0.401543	0.219451	1.82977	0.0672849	0.262307
Acvr1	433.211	-0.399314	0.218246	-1.82965	0.0673017	0.262314
Armcx1	12.7462	0.976724	0.53401	1.82904	0.067394	0.262566
Galnt4	308.315	-0.388709	0.212523	-1.82902	0.0673963	0.262566
Nipal4	13.7871	0.978295	0.534992	1.82862	0.0674571	0.262744
Ly6g6e	35.8787	-0.854789	0.467709	-1.82761	0.0676087	0.263217
Snrnp48	382.697	0.408514	0.223517	1.82767	0.0675996	0.263217
Csf2	181.801	-0.664267	0.363837	-1.82573	0.0678912	0.264258
Klrg2	20.1976	0.946417	0.518424	1.82557	0.0679157	0.264295
Gm45509	8.36322	-0.979922	0.536944	-1.825	0.0680011	0.264391
Mtmr2	702.927	-0.326314	0.178783	-1.82519	0.0679723	0.264391
Srgap2	876.176	0.498244	0.272975	1.82523	0.0679657	0.264391
Zfp90	90.7085	-0.58548	0.320796	-1.82508	0.0679884	0.264391
Adora3	35.3599	-0.848398	0.464934	-1.82477	0.0680359	0.264451
Hist3h2a	108.669	0.651613	0.357127	1.8246	0.0680619	0.264451
Nmd3	423.746	-0.44005	0.241176	-1.8246	0.0680616	0.264451
Zfp280c	422.41	-0.50192	0.275156	-1.82413	0.0681328	0.264668
Gstt2	232.792	-0.628699	0.344725	-1.82377	0.068187	0.26482
Aim2	40.8484	0.974436	0.534509	1.82305	0.068296	0.265081
Rab34	246.201	-0.502152	0.27545	-1.82302	0.0682998	0.265081
Xpot	1330.66	-0.361278	0.198169	-1.82308	0.068291	0.265081
Atl2	1351.84	-0.302059	0.165726	-1.82264	0.0683582	0.265249
Slc18a1	30.2606	0.858482	0.471153	1.82209	0.0684416	0.265513
Rpl9	5765.03	-0.299605	0.16444	-1.82197	0.0684589	0.265521
Cntnap1	13.1363	-0.976339	0.53594	-1.82173	0.0684956	0.265546
E130215H24Rik	9.54006	-0.963358	0.52879	-1.82181	0.0684832	0.265546
Anxa2	2080.71	0.405403	0.222677	1.82059	0.0686694	0.265595
Cblb	1087.05	0.405037	0.222505	1.82035	0.068706	0.265595
Cldn23	10.7795	-0.978977	0.537788	-1.82038	0.0687015	0.265595
Ctbp1	524.644	0.365562	0.200728	1.82118	0.0685795	0.265595
Fktn	827.498	0.391902	0.215163	1.82142	0.0685434	0.265595
Gm45289	14.3101	-0.962233	0.528533	-1.82057	0.0686716	0.265595
Hus1	197.379	0.577302	0.317137	1.82036	0.0687049	0.265595
Nhs	29.9317	0.968757	0.532047	1.82081	0.0686356	0.265595
Nlgn2	73.4603	-0.890306	0.488914	-1.82099	0.0686088	0.265595
P3h3	13.4619	-0.937827	0.514903	-1.82137	0.068551	0.265595
Prrc1	459.508	0.406825	0.223377	1.82125	0.0685689	0.265595
Tpmt	70.5921	-0.739225	0.405941	-1.82101	0.0686046	0.265595
Zfp830	146.083	0.618094	0.339536	1.82041	0.0686971	0.265595
Ptk6	19.9954	-0.976613	0.536557	-1.82015	0.0687366	0.265655
Nup43	85.026	-0.643928	0.353809	-1.81999	0.0687611	0.265691
Serpina3g	8.75715	0.919927	0.505532	1.81972	0.0688018	0.265763
Snrnp200	2037.83	-0.39592	0.217579	-1.81966	0.0688103	0.265763
Syne4	13.2021	-0.977151	0.537081	-1.81937	0.0688544	0.265845
Wdr46	180.307	0.508274	0.279375	1.81933	0.0688618	0.265845
Mak	40.7902	0.976662	0.536879	1.81915	0.0688886	0.265889
Gm10123	2680.79	-0.327279	0.179937	-1.81886	0.0689333	0.266003
Ikzf2	97.6429	-0.858925	0.472356	-1.81839	0.0690052	0.266163
Vegfc	17.0571	0.976467	0.536972	1.81847	0.0689923	0.266163
Tulp3	96.7203	-0.573979	0.315696	-1.81814	0.069043	0.26625
Cdkn1c	172.84	0.768206	0.42256	1.81798	0.0690671	0.266284
Ap3s1	392.442	-0.458913	0.252474	-1.81767	0.0691149	0.26641
Cars2	117.711	0.6862	0.377542	1.81755	0.0691335	0.266422
Ppp1r1b	34.8349	0.773871	0.425825	1.81735	0.0691639	0.266481
Cox8a	1110.37	-0.266183	0.146487	-1.8171	0.0692011	0.266507
Il6ra	232.258	-0.689367	0.379375	-1.81711	0.0691997	0.266507
Slc16a4	86.0082	-0.794702	0.437406	-1.81685	0.0692399	0.266597
Atf7ip	2308.7	0.366028	0.201525	1.81629	0.0693264	0.266872
9430031K09Rik	31.7577	-0.71084	0.391657	-1.81496	0.0695302	0.266992
Arhgap24	64.0409	-0.875891	0.482636	-1.81481	0.0695535	0.266992
Cyth4	19.1555	0.916942	0.50526	1.81479	0.0695559	0.266992
Gm19439	99.4624	0.691132	0.38075	1.81519	0.0694951	0.266992
Gm37465	83.4479	0.839599	0.462686	1.81462	0.0695826	0.266992
Gm45555	73.6393	-0.71674	0.395009	-1.81449	0.0696023	0.266992
Gmnc	7.51507	0.928529	0.511671	1.8147	0.0695701	0.266992
Gtpbp4	609.282	-0.485061	0.267176	-1.81551	0.0694449	0.266992
Heatr5b	749.46	-0.310866	0.171224	-1.81555	0.0694401	0.266992
Hnrnpul1	1616.78	0.2137	0.117725	1.81524	0.0694866	0.266992
Mvk	68.7549	0.568688	0.313406	1.81454	0.069595	0.266992
Poldip3	603.673	0.485404	0.26753	1.81439	0.0696174	0.266992
Rbm7	454.84	-0.385459	0.212328	-1.8154	0.0694628	0.266992
Rnpep	396.533	0.297034	0.163613	1.81546	0.0694526	0.266992
Rps27a-ps2	86.335	-0.773721	0.426234	-1.81525	0.0694858	0.266992
Supt6	1900.82	0.270113	0.148844	1.81474	0.0695639	0.266992
Ulk3	83.0659	0.788458	0.434499	1.81464	0.0695794	0.266992
Clec2d	85.4181	0.840064	0.463184	1.81367	0.0697279	0.267122
Gdpgp1	156.851	0.670221	0.369521	1.81375	0.0697156	0.267122
Gm43609	58.3607	-0.650371	0.358577	-1.81376	0.0697154	0.267122
Rap1a	2384.13	0.342464	0.188808	1.81383	0.0697043	0.267122
Swi5	782.632	-0.404103	0.222805	-1.8137	0.0697235	0.267122
Gm10033	572.312	0.436658	0.240788	1.81346	0.0697614	0.267192
Gm14440	155.137	-0.975079	0.537913	-1.81271	0.0698768	0.267511
Gm45174	23.7851	0.965606	0.532713	1.81262	0.0698906	0.267511
Nicn1	143.385	-0.567465	0.313057	-1.81266	0.069885	0.267511
Asnsd1	511.885	-0.48558	0.26795	-1.8122	0.0699546	0.267697
Gm9118	51.4351	-0.592042	0.326771	-1.81179	0.0700185	0.267883
Pla2g1b	331.354	0.403632	0.222794	1.81168	0.0700357	0.26789
Pfkfb2	1489.61	0.351381	0.194003	1.81121	0.070108	0.268108
AL591207.1	7.7131	0.900948	0.497457	1.81111	0.0701244	0.268112
Ankrd26	463.632	-0.438368	0.242089	-1.81077	0.0701761	0.268251
Gm47391	15.0283	0.963804	0.532379	1.81037	0.070238	0.268429
Six4	180.304	-0.789655	0.436482	-1.80914	0.0704297	0.269102
Gm37024	58.8734	0.836941	0.462743	1.80865	0.0705051	0.269273
Mrps2	246.781	-0.489701	0.270742	-1.80873	0.0704923	0.269273
Sat1	2256.67	-0.449673	0.248653	-1.80843	0.0705391	0.269344
B230216N24Rik	29.4709	-0.824881	0.456215	-1.8081	0.0705914	0.269484
Baz2b	4388.94	0.322804	0.178627	1.80714	0.0707409	0.269773
Fli1	36.8002	0.941333	0.520877	1.80721	0.0707298	0.269773
Hcfc1r1	523.496	0.336394	0.186112	1.80748	0.0706878	0.269773
Pdik1l	232.661	0.55341	0.306213	1.80727	0.0707199	0.269773
Zfp551	30.6497	0.900714	0.498426	1.80712	0.0707441	0.269773
Fat3	13.787	0.969564	0.53665	1.8067	0.0708095	0.269924
Rpp40	31.8964	-0.933813	0.516872	-1.80666	0.0708147	0.269924
Tbca	664.552	-0.478115	0.264659	-1.80654	0.0708347	0.269941
Hmox1	719.159	-0.435291	0.240979	-1.80634	0.0708648	0.269993
Mybbp1a	753.824	-0.42645	0.236097	-1.80625	0.0708792	0.269993
Pdk1	388.287	-0.584706	0.32385	-1.80548	0.0709993	0.270285
Pwwp2a	637.162	0.23298	0.129029	1.80565	0.0709737	0.270285
Usp49	453.464	0.515626	0.285592	1.80546	0.0710022	0.270285
Wwc1	2213.5	0.268845	0.148925	1.80523	0.0710384	0.270364
Vamp4	297.407	-0.459665	0.254647	-1.80511	0.0710578	0.270379
Picalm	4197.71	-0.311652	0.172664	-1.80497	0.0710798	0.270404
Eif1	3740.6	0.289255	0.160299	1.80447	0.0711572	0.270639
Gm44321	32.35	-0.852203	0.472385	-1.80404	0.0712246	0.270836
Man2b1	498.859	0.342941	0.19011	1.80391	0.0712453	0.270856
Hp1bp3	2588.22	0.324905	0.180156	1.80347	0.0713149	0.271062
AL732309.1	37.1841	0.960528	0.532688	1.80317	0.0713612	0.271179
Adcy5	21.2384	0.922726	0.511812	1.80286	0.0714098	0.271221
Cers3	45.4885	-0.95773	0.531221	-1.80288	0.0714064	0.271221
Dnal4	79.3416	-0.598206	0.33183	-1.80275	0.071428	0.271221
Igsf11	17.3143	-0.949369	0.526636	-1.80271	0.0714345	0.271221
Polr2e	292.52	0.46536	0.258178	1.80248	0.0714705	0.271299
Gm2065	7.71082	-0.964889	0.535449	-1.80202	0.0715421	0.271512
Rps12-ps3	823.215	-0.388014	0.215472	-1.80076	0.0717408	0.272176
Vill	76.0104	-0.846758	0.470239	-1.8007	0.0717507	0.272176
Zdhhc24	64.7599	0.798031	0.4432	1.80061	0.0717638	0.272176
Lrrc49	235.423	0.504236	0.280064	1.80043	0.0717926	0.272226
Smarca4	1692.01	0.302721	0.168237	1.79937	0.0719605	0.272803
Anxa8	27.2581	-0.967286	0.53767	-1.79903	0.0720136	0.272827
Prkrip1	243.987	0.472792	0.262801	1.79905	0.072011	0.272827
Sipa1l2	250.561	0.416793	0.231671	1.79907	0.0720068	0.272827
Naip6	90.7287	-0.853368	0.474389	-1.79888	0.0720379	0.27286
Rab2a	2491.89	-0.243607	0.135489	-1.79798	0.0721806	0.273341
AC132863.1	79.4029	-0.619627	0.344768	-1.79723	0.0722994	0.273732
Cul3	3192.34	-0.261139	0.14534	-1.79675	0.0723759	0.273952
Slc37a3	450.907	-0.392475	0.218447	-1.79666	0.0723888	0.273952
Alpk3	24.6999	0.964497	0.537118	1.79569	0.0725442	0.274302
C030037D09Rik	20.0617	0.945972	0.526792	1.79572	0.0725389	0.274302
Cspp1	1081.88	0.33312	0.185501	1.79579	0.0725282	0.274302
Slain2	1504.16	0.351876	0.195945	1.79579	0.0725283	0.274302
Sf3b2	1392.83	-0.240692	0.13407	-1.79527	0.0726106	0.274494
Gm21844	6.92727	0.958787	0.534127	1.79505	0.0726452	0.274565
A430035B10Rik	42.8057	-0.703634	0.392107	-1.79449	0.0727344	0.274798
Eogt	1213.62	-0.433973	0.241839	-1.79447	0.0727382	0.274798
Dcaf11	931.971	0.439702	0.245075	1.79416	0.0727882	0.274808
Gm38376	19.4102	-0.939237	0.523474	-1.79424	0.0727753	0.274808
Mto1	142.007	-0.589579	0.328588	-1.79428	0.0727687	0.274808
Gm10644	14.3763	0.95377	0.531704	1.7938	0.0728452	0.274914
Rnf24	209.322	-0.488228	0.272178	-1.79378	0.0728477	0.274914
AC132412.1	8.23489	-0.963444	0.537152	-1.79361	0.0728748	0.274957
Kank1	295.439	0.481308	0.268389	1.79332	0.0729214	0.275073
Thsd7a	16.2737	0.882422	0.492119	1.79311	0.0729555	0.275142
Gm43597	143.691	0.781181	0.435734	1.79279	0.0730062	0.275274
Ripk1	903.301	0.393394	0.219451	1.79262	0.073033	0.275316
Secisbp2l	8980.41	0.308651	0.172198	1.79241	0.0730665	0.275383
Cox7c	1154.99	-0.351892	0.196343	-1.79223	0.0730965	0.275436
Gclc	3661.82	0.591825	0.330271	1.79194	0.0731428	0.275492
Gpsm2	180.303	-0.57801	0.322549	-1.792	0.0731322	0.275492
Bpifb5	45.616	0.851893	0.475577	1.79128	0.0732481	0.275664
Ccl20	6.27297	-0.864899	0.48282	-1.79135	0.0732374	0.275664
Kcnh2	25.0857	0.960483	0.536188	1.79132	0.0732422	0.275664
Rac1	6598.9	-0.336074	0.187619	-1.79126	0.0732517	0.275664
Acrbp	33.6508	0.907818	0.507037	1.79044	0.0733833	0.276044
Olfr920	104.934	-0.687802	0.384154	-1.79043	0.0733842	0.276044
Eloa	1705.82	0.229317	0.128145	1.78951	0.0735334	0.276546
Ubr5	4593.56	-0.312657	0.174728	-1.7894	0.0735507	0.276551
Vps28	654.699	-0.364985	0.204011	-1.78904	0.0736078	0.276706
Itgam	26.995	-0.808689	0.452058	-1.7889	0.0736302	0.276731
Cplx2	21.3685	-0.871909	0.487466	-1.78865	0.0736706	0.276823
Gm15563	5.09691	0.959509	0.536489	1.7885	0.0736957	0.276858
Emc9	56.9865	0.597311	0.334001	1.78835	0.0737195	0.276888
4833439L19Rik	1376.7	0.407157	0.227707	1.78808	0.0737638	0.276935
Gm8494	8.03873	0.961473	0.537708	1.7881	0.0737607	0.276935
Spata5l1	8.8239	-0.949236	0.531025	-1.78755	0.073848	0.277192
Mlxipl	16.6005	0.959106	0.536874	1.78646	0.0740242	0.277794
Arhgap17	1118.6	0.448986	0.251452	1.78558	0.074168	0.278254
Lyz2	191227	0.344524	0.192956	1.78551	0.0741787	0.278254
Kif26a	10.9809	0.902662	0.50565	1.78515	0.0742363	0.27841
Ccdc50	1372.76	0.436392	0.244499	1.78484	0.0742871	0.278481
Mms19	276.799	0.523561	0.293333	1.78487	0.0742823	0.278481
Cr2	9.34595	0.959285	0.537661	1.78418	0.0743941	0.278763
Gm10704	122.249	-0.926463	0.519253	-1.78422	0.0743873	0.278763
Zfp976	253.172	0.501509	0.281201	1.78346	0.0745121	0.279145
Pdgfc	22.4187	-0.931194	0.52227	-1.78298	0.0745902	0.279377
Gm27232	169.775	0.806607	0.452486	1.78261	0.0746494	0.279539
Eea1	2242.29	0.301627	0.169219	1.78247	0.0746734	0.279569
Srp54	1260.79	-0.429808	0.241147	-1.78235	0.0746921	0.279579
Cdc37	790.79	0.24423	0.137093	1.78149	0.0748327	0.280046
Fbxw11	552.044	-0.34405	0.193172	-1.78105	0.074904	0.280173
Kyat1	160.839	-0.461321	0.259026	-1.78098	0.0749149	0.280173
Phyh	296.848	-0.492944	0.276753	-1.78117	0.0748853	0.280173
Gm22009	26.3379	-0.755903	0.424501	-1.78068	0.074964	0.280297
Bex3	414.151	-0.407154	0.228691	-1.78036	0.0750168	0.280434
Spryd4	26.4679	-0.844405	0.474315	-1.78026	0.0750329	0.280434
4930404N11Rik	6.33796	0.810867	0.455637	1.77963	0.0751362	0.28076
Mroh3	8.88503	-0.933622	0.524766	-1.77912	0.0752199	0.281013
Akap8	924.313	0.29367	0.16511	1.77863	0.0753004	0.281253
C79798	35.4196	0.77617	0.436453	1.77836	0.075345	0.2813
Ip6k1	259.883	0.557004	0.313197	1.77845	0.0753308	0.2813
Tmem185a	155.887	-0.742856	0.417776	-1.77812	0.0753843	0.281386
5430403G16Rik	83.4568	-0.776486	0.436714	-1.77802	0.0754009	0.281388
Dynlrb1	555.792	-0.335773	0.188876	-1.77774	0.0754463	0.281438
Gm11175	209.425	0.682265	0.383772	1.77779	0.075439	0.281438
Aff3	14.3755	0.939819	0.528722	1.77753	0.0754813	0.281508
Slc31a2	661.29	-0.455667	0.256369	-1.77739	0.0755043	0.281534
Otud3	85.2212	0.668723	0.376288	1.77716	0.0755422	0.281615
Srpk1	1251.35	0.370104	0.208281	1.77695	0.0755767	0.281623
Telo2	52.4778	-0.848192	0.477309	-1.77703	0.0755633	0.281623
Gm42748	9.99881	0.947277	0.533193	1.77661	0.0756324	0.281666
Gtf2ird1	255.719	0.433813	0.244184	1.77659	0.0756365	0.281666
Wrap73	74.5555	0.690579	0.388712	1.77659	0.0756364	0.281666
Creld1	116.265	-0.628264	0.353695	-1.77629	0.0756858	0.281789
Pcdhb21	7.38507	0.904978	0.509608	1.77583	0.0757606	0.282008
Tnks	1563.25	-0.225476	0.126986	-1.7756	0.0757986	0.282089
Gadd45gip1	89.8075	-0.555589	0.312924	-1.77548	0.0758194	0.282106
Jrkl	221.938	0.424069	0.238906	1.77504	0.0758905	0.282311
Chp1	1550.3	-0.349045	0.196676	-1.77472	0.0759446	0.282374
Gm42706	6.86138	0.935357	0.527066	1.77465	0.075956	0.282374
Tcea3	188.668	0.68232	0.38448	1.77466	0.0759544	0.282374
S100a16	208.801	-0.558966	0.315004	-1.77447	0.0759847	0.28242
Ptgs2os2	69.7361	-0.857071	0.483081	-1.77418	0.0760338	0.282543
Cbx3-ps6	64.5277	0.849019	0.478591	1.774	0.0760639	0.282595
B130046B21Rik	21.959	-0.819867	0.462587	-1.77235	0.0763363	0.283266
Chadl	7.64526	-0.953181	0.537749	-1.77254	0.0763051	0.283266
Nod1	308.771	0.572287	0.322859	1.77256	0.0763016	0.283266
Srd5a1	42.5519	-0.951673	0.536945	-1.77238	0.0763309	0.283266
Tab2	2946.22	-0.27615	0.155773	-1.77277	0.0762669	0.283266
Zfp36l1	4313.78	0.452018	0.255044	1.77232	0.0763419	0.283266
Coprs	38.7498	-0.869445	0.490601	-1.7722	0.0763609	0.283276
Ids	1684.51	0.302326	0.170675	1.77135	0.0765017	0.283678
Ube2g1	997.004	-0.31475	0.177687	-1.77137	0.076499	0.283678
Mex3a	127.752	-0.676624	0.382049	-1.77104	0.0765538	0.283811
Gm340	235.084	0.518382	0.292757	1.77069	0.0766119	0.283966
Map4k5	958.464	-0.52633	0.297328	-1.7702	0.0766937	0.284064
Mmp19	68.4847	-0.923616	0.521697	-1.77041	0.0766593	0.284064
Rad23a	245.367	0.361565	0.204258	1.77014	0.0767034	0.284064
Xrcc5	820.68	-0.250415	0.141465	-1.77015	0.0767022	0.284064
Adam19	3160.2	0.370452	0.209322	1.76977	0.0767652	0.284196
Spata6	122.078	-0.664783	0.37564	-1.76973	0.0767715	0.284196
Gm42876	11.5637	-0.945628	0.534421	-1.76944	0.0768201	0.284316
Ppp1r3a	39.1417	-0.916376	0.517948	-1.76924	0.0768531	0.284318
Whrn	119.459	0.533611	0.301601	1.76926	0.0768507	0.284318
Rnf125	142.462	0.543266	0.307086	1.7691	0.0768774	0.284347
Cfap97	1086.63	-0.262686	0.148523	-1.76865	0.0769526	0.284565
9130008F23Rik	50.1244	-0.60831	0.344006	-1.76831	0.0770088	0.284654
Rgma	113.705	0.656128	0.371048	1.76831	0.0770092	0.284654
Scarb1	146.92	0.465084	0.263054	1.76802	0.0770579	0.284774
AU041133	135.675	0.632478	0.357761	1.76788	0.0770817	0.284801
Cttnbp2nl	1929.85	0.304978	0.172539	1.76759	0.0771295	0.284918
Atp6v1c2	1198.53	-0.47705	0.269934	-1.76728	0.0771806	0.285046
Dchs1	6.46887	0.900284	0.509566	1.76676	0.0772676	0.285307
Cic	518.533	0.491786	0.278479	1.76597	0.0774014	0.285741
Pex6	176.312	0.603112	0.341574	1.76568	0.0774493	0.285857
Hist1h2bl	19.6786	0.946309	0.536196	1.76486	0.0775878	0.286258
2021-03-05	884.934	-0.354078	0.200629	-1.76484	0.0775907	0.286258
Gm42427	288.909	-0.436825	0.247537	-1.76468	0.0776172	0.286295
Mrpl48	159.14	-0.459126	0.260197	-1.76453	0.0776429	0.2863
Sh2d4a	580.941	0.334214	0.189412	1.76448	0.0776513	0.2863
Slc30a4	841.052	-0.385764	0.218672	-1.76412	0.077712	0.286463
Nudt8	45.9449	-0.785697	0.445592	-1.76327	0.0778555	0.286932
Mat1a	231.491	-0.557991	0.316489	-1.76307	0.077889	0.286995
Osbpl5	385.184	0.464217	0.26335	1.76274	0.0779447	0.287139
Gramd1a	204.102	0.570649	0.32382	1.76224	0.0780282	0.287346
Pigyl	85.6788	0.566599	0.321528	1.76221	0.0780337	0.287346
Tsku	7.18854	-0.945777	0.536766	-1.76199	0.0780706	0.287422
Gm47484	91.052	0.901969	0.511943	1.76185	0.078094	0.287447
Gm10729	10.1956	-0.944406	0.536219	-1.76123	0.0781994	0.287774
Gm27014	10.4541	0.944493	0.536428	1.76071	0.0782879	0.287901
Gm4349	19.3436	-0.92398	0.524798	-1.76064	0.0782997	0.287901
Mapkapk5	253.516	0.458896	0.260629	1.76073	0.0782844	0.287901
Pds5b	1375.03	0.24267	0.137808	1.76093	0.0782509	0.287901
Rexo1	217.104	0.496433	0.282	1.7604	0.0783395	0.287987
5430420F09Rik	55.6776	0.611044	0.347227	1.75978	0.0784447	0.288295
Aebp2	1256.55	-0.357754	0.203302	-1.75971	0.0784565	0.288295
Mov10	99.0775	-0.684279	0.388981	-1.75916	0.0785505	0.28852
Zfp759	170.005	0.777375	0.441885	1.75922	0.0785395	0.28852
Pdpr	397.69	0.488528	0.277792	1.75861	0.0786433	0.2888
Gm42463	13.0099	-0.891144	0.50679	-1.75841	0.0786778	0.288866
Gm43411	5.02971	0.803226	0.456908	1.75796	0.0787542	0.289085
Fam91a1	2400.08	-0.28419	0.161682	-1.75772	0.0787959	0.289117
Nhlrc2	475.903	-0.348601	0.19832	-1.75777	0.0787871	0.289117
Rarb	48.4882	0.697636	0.396924	1.75761	0.0788142	0.289123
Ccdc88c	1220.8	0.515181	0.293224	1.75696	0.0789255	0.289471
Rabl6	1230.61	-0.305093	0.173669	-1.75675	0.0789607	0.289539
2210011C24Rik	26.724	0.916747	0.52213	1.75578	0.0791258	0.290032
D3Ertd751e	233.98	-0.689213	0.392577	-1.75561	0.0791543	0.290032
Myl12a	2539.48	-0.30151	0.171754	-1.75548	0.079178	0.290032
Slmapos2	7.84133	-0.942671	0.536989	-1.75547	0.0791782	0.290032
Ublcp1	498.647	0.506613	0.288544	1.75575	0.0791304	0.290032
Adtrp	25.1615	-0.928217	0.528794	-1.75535	0.0791999	0.290051
Gm47428	9.86914	0.876971	0.499635	1.75523	0.0792208	0.290067
Syf2	388.266	0.379867	0.216438	1.75509	0.0792444	0.29007
Usp37	733.946	-0.301981	0.172066	-1.75503	0.0792548	0.29007
Cldn12	470.198	-0.364204	0.20757	-1.75461	0.0793258	0.290269
Ddx58	838.203	0.284196	0.162036	1.7539	0.0794476	0.290654
Gm4117	100.389	-0.856911	0.488637	-1.75367	0.0794864	0.290717
Ndufa3	457.562	-0.341506	0.194745	-1.75361	0.0794981	0.290717
Elp5	240.409	0.421677	0.240601	1.7526	0.0796708	0.291059
Fam133b	458.393	0.36448	0.207974	1.75252	0.0796839	0.291059
Gm26637	6.0775	-0.919422	0.524604	-1.7526	0.0796704	0.291059
Pdcl3	296.592	-0.495385	0.282677	-1.75248	0.0796918	0.291059
Samsn1	19.2853	0.88128	0.502806	1.75272	0.0796494	0.291059
Sipa1	63.194	0.594006	0.338906	1.75271	0.079651	0.291059
Cir1	984.649	-0.299053	0.170694	-1.75198	0.0797771	0.291249
Sema6d	73.912	0.851916	0.486235	1.75207	0.0797622	0.291249
Hsf2	484.091	0.352003	0.200951	1.75168	0.0798284	0.291375
Elf1	2570.22	-0.35542	0.202927	-1.75147	0.0798654	0.291389
Gm42923	9.47593	-0.914971	0.522385	-1.75152	0.0798555	0.291389
Smpd3	9.8002	-0.931421	0.531879	-1.75119	0.0799134	0.291503
Il7r	13.3354	0.926314	0.529023	1.75099	0.0799477	0.291567
Cdc42se2	615.933	0.296584	0.169415	1.75064	0.080008	0.291665
Gm18422	82.7974	0.637245	0.364	1.75067	0.0800024	0.291665
Ckb	41.9464	-0.85891	0.490671	-1.75048	0.0800354	0.291704
Gm5835	30.131	-0.646869	0.369595	-1.75021	0.0800818	0.291782
Ssx2ip	1134.72	0.264688	0.151236	1.75016	0.08009	0.291782
Bcl9l	372.374	0.284324	0.162491	1.74978	0.0801557	0.291827
Dcakd	343.713	0.383741	0.21933	1.74961	0.080186	0.291827
Gm37090	16.7967	-0.882526	0.504302	-1.74999	0.0801195	0.291827
Klhdc3	195.67	0.375564	0.21465	1.74965	0.0801781	0.291827
Tubb6	145.624	-0.804067	0.459551	-1.74968	0.0801737	0.291827
Ewsr1	1046.73	0.295723	0.169036	1.74947	0.0802099	0.291853
4632427E13Rik	485.666	0.438757	0.250908	1.74868	0.0803472	0.292056
Dhx8	406.768	0.366336	0.20948	1.74879	0.0803272	0.292056
Nhsl1	233.058	-0.538639	0.308029	-1.74866	0.0803493	0.292056
Pradc1	143.723	0.464992	0.26586	1.74901	0.0802894	0.292056
Rchy1	552.544	0.315433	0.180383	1.74868	0.0803459	0.292056
G3bp2	1419.2	0.256236	0.146679	1.74692	0.080651	0.293092
Gm36955	24.5724	0.860538	0.492658	1.74672	0.0806851	0.293155
Ankrd23	22.4804	0.847076	0.485011	1.74651	0.0807224	0.293194
Nsmce4a	420.464	-0.396333	0.226946	-1.74637	0.0807462	0.293194
Peak1	1155.93	-0.467197	0.267523	-1.74638	0.0807453	0.293194
Kctd17	34.8356	-0.819707	0.469426	-1.74619	0.0807782	0.293249
Mfsd13a	81.0354	0.645244	0.369586	1.74585	0.0808362	0.293399
Agmo	55.2829	0.893078	0.511825	1.74489	0.0810042	0.293947
Rabep2	99.4014	0.559367	0.320656	1.74445	0.0810808	0.294164
Med21	333.224	-0.532382	0.305271	-1.74397	0.081165	0.294408
Phf2	819.523	0.475091	0.272486	1.74354	0.0812389	0.294615
Akap10	369.02	0.426626	0.244743	1.74316	0.0813059	0.294675
Nmt1	762.761	0.314499	0.18041	1.74324	0.0812913	0.294675
Rbm48	238.077	0.53138	0.304815	1.74329	0.0812833	0.294675
C2cd2l	318.88	0.57659	0.330876	1.74262	0.0814008	0.294835
Mrpl16	171.439	-0.428409	0.245822	-1.74276	0.0813752	0.294835
Sdr42e1	87.1173	-0.712993	0.409136	-1.74268	0.0813895	0.294835
Casp6	88.2218	-0.521622	0.299422	-1.74209	0.0814923	0.295105
AC131586.1	31.6911	0.86078	0.494164	1.74189	0.0815275	0.295151
Olfr99	13.1332	-0.936384	0.537587	-1.74183	0.0815386	0.295151
Tom1l1	1524.16	0.376462	0.216159	1.7416	0.0815791	0.295236
Gm47976	23.1961	0.899107	0.516284	1.7415	0.0815968	0.295239
Ccl27a	87.1136	0.614664	0.353002	1.74125	0.0816405	0.295336
Slc16a10	35.3548	0.934914	0.537017	1.74094	0.0816944	0.295355
Trip12	5721.94	-0.242554	0.139321	-1.74097	0.0816896	0.295355
Vbp1	307.483	-0.396064	0.227502	-1.74093	0.0816965	0.295355
Ginm1	816.854	-0.288849	0.165954	-1.74054	0.0817646	0.29554
Akirin1	366.665	0.450591	0.258905	1.74037	0.0817941	0.295586
Gm37296	161.538	0.611652	0.351476	1.74024	0.0818175	0.295609
Zfyve9	673.185	0.263079	0.15119	1.74005	0.0818498	0.295665
Gm6611	21.0427	0.909257	0.522688	1.73958	0.0819329	0.295904
Anapc2	326.191	0.425376	0.24458	1.73921	0.0819983	0.296059
Gm48604	17.6431	0.889716	0.511583	1.73914	0.0820099	0.296059
Gm37639	38.9496	-0.858289	0.493592	-1.73887	0.0820584	0.296173
Grina	996.439	-0.463653	0.266697	-1.7385	0.0821223	0.296342
Rpl27	894.924	-0.346852	0.199523	-1.7384	0.0821396	0.296344
Ier5l	40.9114	0.71678	0.412349	1.73828	0.0821606	0.296358
L3mbtl2	110.117	0.599068	0.344662	1.73813	0.0821878	0.296395
Gm17137	15.4238	-0.92922	0.53467	-1.73793	0.082223	0.296449
Phpt1	184.17	-0.445605	0.256411	-1.73785	0.0822366	0.296449
Wbp2	651.027	0.31978	0.184039	1.73757	0.0822872	0.29657
Ap4s1	96.9907	-0.599145	0.344928	-1.73702	0.0823841	0.296743
Cnot6	1569.02	-0.329232	0.18954	-1.73701	0.0823863	0.296743
Ghrl	29.2819	-0.916454	0.52755	-1.73719	0.082354	0.296743
Fam212b	242.529	0.634562	0.365367	1.73678	0.0824266	0.296828
2810004N23Rik	419.178	-0.273267	0.157379	-1.73636	0.0824998	0.29703
Fgg	30.443	-0.639986	0.368637	-1.73609	0.0825482	0.297081
Met	4394.71	-0.311717	0.179561	-1.73599	0.0825651	0.297081
Snrpert	13.6579	-0.823958	0.474631	-1.736	0.0825646	0.297081
Acvrl1	52.6182	0.864386	0.498035	1.73559	0.0826359	0.297196
Glb1	186.573	-0.438757	0.25281	-1.73552	0.0826482	0.297196
Hyls1	78.2251	0.689043	0.397018	1.73554	0.0826446	0.297196
Dcaf5	673.239	-0.3649	0.210325	-1.73493	0.0827527	0.29745
Tspyl5	21.9608	-0.886191	0.510779	-1.73498	0.0827445	0.29745
Med7	335.866	0.411832	0.237429	1.73454	0.0828216	0.297636
Slf2	1758.48	-0.261938	0.151058	-1.73402	0.0829143	0.297908
9530082P21Rik	88.2346	-0.642191	0.370397	-1.73379	0.0829551	0.297932
Smdt1	398.811	0.368601	0.212587	1.73388	0.082939	0.297932
Gm43149	14.5062	-0.929486	0.536226	-1.73339	0.0830271	0.297986
Gm9493	6.46791	-0.858177	0.495105	-1.73332	0.0830384	0.297986
Ppp2r5c	1395.38	-0.290716	0.167694	-1.73361	0.0829875	0.297986
Ptgs2	1453.71	-0.61879	0.356986	-1.73337	0.0830296	0.297986
Dlg4	37.9708	-0.707607	0.408329	-1.73293	0.0831075	0.298173
Kif2c	10.7819	-0.895273	0.516715	-1.73263	0.0831623	0.298309
Brca2	206.444	-0.603983	0.348766	-1.73177	0.0833148	0.298733
Col1a2	324.832	0.913036	0.527211	1.73182	0.0833049	0.298733
Ccdc166	15.8805	-0.869394	0.502124	-1.73143	0.0833743	0.298885
Pdgfb	143.257	0.674478	0.389681	1.73085	0.0834789	0.299198
Peli3	6.33847	-0.894934	0.517202	-1.73034	0.0835702	0.299423
Pnpla7	64.7457	0.817503	0.472462	1.7303	0.0835758	0.299423
Ccdc77	165.077	-0.434586	0.251226	-1.72986	0.0836551	0.299584
Drap1	404.267	0.371379	0.214679	1.72993	0.0836431	0.299584
Dot1l	336.474	0.517349	0.299118	1.72958	0.0837047	0.299639
Gm6169	149.525	-0.403526	0.233302	-1.72963	0.0836972	0.299639
Aasdh	136.958	0.53264	0.307983	1.72945	0.0837293	0.299641
Gm5173	7.25363	0.908565	0.525368	1.72939	0.0837396	0.299641
Ifi47	167.941	-0.777824	0.449803	-1.72925	0.0837638	0.299666
Cc2d2b	29.992	-0.888243	0.513834	-1.72866	0.0838703	0.299986
Dhx58	24.1815	-0.918038	0.531117	-1.7285	0.0838978	0.300023
Tlr13	55.613	0.929466	0.537767	1.72838	0.0839201	0.300041
Pim1	139.273	-0.576843	0.333877	-1.72771	0.0840396	0.300407
Cacna1a	9.27882	-0.92587	0.535954	-1.72752	0.0840746	0.300426
Gpr146	479.42	-0.39463	0.228441	-1.72749	0.0840793	0.300426
Rhoa	4197.26	-0.22484	0.130164	-1.72736	0.0841026	0.300448
Pkmyt1	5.75114	0.92795	0.537253	1.72721	0.0841297	0.300483
Tmem43	1157.56	0.341229	0.197608	1.72679	0.0842045	0.300689
Xpnpep1	369.264	0.33647	0.194864	1.72669	0.0842239	0.300697
Ddb1	2031.5	-0.239258	0.138589	-1.72639	0.0842775	0.300826
Paox	59.2159	-0.674203	0.390549	-1.72629	0.0842946	0.300826
Abca14	6.4042	-0.803054	0.465257	-1.72604	0.0843397	0.300925
Rom1	26.7954	-0.817699	0.473809	-1.7258	0.0843832	0.301019
Gm37509	8.36384	-0.897697	0.520234	-1.72557	0.0844257	0.301048
Rcor1	571.168	-0.369254	0.213979	-1.72565	0.0844098	0.301048
Arhgef11	1208.51	0.509366	0.295317	1.72481	0.0845621	0.301167
Cog4	363.383	0.285984	0.165802	1.72485	0.0845547	0.301167
Fxr1	1811.09	-0.287058	0.166407	-1.72504	0.0845204	0.301167
Gbp5	9.40994	0.84044	0.487252	1.72486	0.0845535	0.301167
Mettl7b	9.67941	-0.844989	0.489878	-1.7249	0.0845459	0.301167
Phb2	579.53	-0.497175	0.28825	-1.7248	0.0845627	0.301167
Ccdc12	127.968	0.516352	0.29944	1.72439	0.0846374	0.301311
Farsa	74.8892	0.709758	0.411598	1.72439	0.0846367	0.301311
Btbd10	142.066	0.518939	0.301016	1.72396	0.0847153	0.301465
Dis3l2	218.35	-0.387564	0.224803	-1.72401	0.0847051	0.301465
Eif1a	1600.11	-0.357633	0.207469	-1.72379	0.0847463	0.301514
Gm9903	9.01897	0.924631	0.536479	1.72352	0.084795	0.301626
AC113595.1	39.8645	-0.705308	0.409306	-1.72318	0.084856	0.301781
D16Ertd472e	149.315	-0.654935	0.380152	-1.72283	0.0849201	0.301793
Fntb	169.276	-0.649254	0.376864	-1.72278	0.0849285	0.301793
Gm37370	12.5483	-0.920264	0.534105	-1.723	0.0848885	0.301793
Plekhn1	322.447	0.524356	0.304357	1.72283	0.0849185	0.301793
Slc7a6os	298.199	0.406368	0.235899	1.72264	0.0849543	0.301824
Aox3	10702	0.436203	0.253257	1.72237	0.0850021	0.301871
Cfap100	15.4846	0.926399	0.537863	1.72237	0.0850021	0.301871
Oacyl	8.42768	-0.916118	0.531926	-1.72227	0.0850213	0.301877
Csrp2	12.9379	0.925277	0.537367	1.72187	0.085093	0.302003
Hist2h2aa1	26.2692	0.925425	0.53748	1.72178	0.0851086	0.302003
Ndufa5	195.493	-0.502046	0.291574	-1.72185	0.085097	0.302003
Fam193a	991.332	0.431883	0.250903	1.72132	0.0851937	0.302244
Nin	366.976	0.629554	0.365768	1.72118	0.0852178	0.302268
Pla2g3	12.218	0.886418	0.515075	1.72095	0.08526	0.302356
P4hb	5874.68	-0.298012	0.173205	-1.72057	0.0853282	0.302414
Rab12	1307.8	0.278289	0.16173	1.72069	0.0853063	0.302414
Slc25a11	430.809	-0.367511	0.213597	-1.72058	0.0853268	0.302414
Fam98c	63.9158	0.669292	0.389068	1.72025	0.0853876	0.302502
Lipm	11.3707	-0.925305	0.537888	-1.72026	0.0853855	0.302502
4833417C18Rik	6.01116	0.863992	0.502334	1.71996	0.0854406	0.302628
Cdyl2	56.3945	0.747761	0.43479	1.71982	0.085465	0.302653
Pcbp1	1060.83	-0.28556	0.166058	-1.71964	0.0854979	0.302708
AC153506.1	10.0663	-0.92451	0.537769	-1.71916	0.0855852	0.302956
Obscn	5.55525	0.825137	0.480009	1.719	0.0856136	0.302995
Ephb6	26.2045	-0.924129	0.537901	-1.71803	0.0857914	0.303396
Eprs	2848.3	-0.287723	0.167471	-1.71805	0.0857873	0.303396
Hp	1293.73	0.411488	0.239518	1.71798	0.0858	0.303396
Shroom2	575.736	0.599382	0.348877	1.71804	0.0857901	0.303396
Taf6l	243.898	-0.434173	0.252734	-1.71791	0.0858137	0.303396
Frs3	13.3999	0.912771	0.53137	1.71777	0.0858386	0.303422
Gm18256	30.1871	0.85601	0.498365	1.71764	0.0858629	0.303447
Erbin	4547.73	-0.21647	0.126064	-1.71715	0.0859526	0.303703
Kalrn	427.083	-0.434363	0.252991	-1.71691	0.0859952	0.30373
Ttc7	890.244	0.333639	0.194321	1.71695	0.0859883	0.30373
Birc6	5955.8	-0.31533	0.183701	-1.71654	0.0860635	0.303748
Gm10180	33.6605	-0.644639	0.375529	-1.71662	0.0860492	0.303748
Gm10736	33.6605	-0.644639	0.375529	-1.71662	0.0860492	0.303748
Nsd3	2389.17	0.273324	0.159233	1.7165	0.0860699	0.303748
Ifi203-ps	12.4822	0.919793	0.53594	1.71623	0.0861207	0.303867
Diaph3	165.467	0.686449	0.400065	1.71585	0.0861902	0.304016
F7	44.8981	0.912346	0.531731	1.7158	0.0861978	0.304016
Abhd17b	1009.74	-0.284873	0.166058	-1.71551	0.0862527	0.304148
Rwdd4a	221.227	-0.429011	0.250124	-1.7152	0.0863092	0.304286
Gpr137	45.4204	0.780383	0.455091	1.71479	0.0863846	0.30449
Xrn1	2578.88	-0.31369	0.182943	-1.71469	0.0864024	0.304491
Sirt4	43.9128	0.743064	0.433408	1.71447	0.0864428	0.304511
Zswim9	109.736	0.649705	0.378951	1.71448	0.0864399	0.304511
Plpp3	140.898	-0.664366	0.387529	-1.71436	0.086462	0.304517
Tram1	2822.09	-0.308036	0.179712	-1.71406	0.0865185	0.304654
2610008E11Rik	467.808	0.480309	0.280366	1.71315	0.0866849	0.304722
Asrgl1	181.431	-0.699456	0.408261	-1.71326	0.086665	0.304722
Ccdc22	65.0272	0.670882	0.391619	1.7131	0.0866945	0.304722
Dnajc11	195.353	0.495474	0.289145	1.71358	0.0866053	0.304722
Gcc2	3125.29	-0.372037	0.217142	-1.71333	0.0866514	0.304722
Gm16759	5.55274	-0.772399	0.450721	-1.7137	0.0865841	0.304722
Pdgfrl	10.2594	0.912098	0.532237	1.71371	0.0865826	0.304722
Rad1	104.947	-0.560105	0.3269	-1.71338	0.0866422	0.304722
Snu13	649.542	-0.336505	0.196385	-1.7135	0.0866213	0.304722
Acaa2	1067.65	0.319098	0.18628	1.713	0.0867124	0.304723
Lemd2	70.0518	0.694107	0.405247	1.7128	0.0867493	0.304791
Gm6238	8.2989	0.914515	0.534036	1.71246	0.0868118	0.304889
Inpp5d	30.5224	0.916968	0.535446	1.71253	0.0867989	0.304889
Lifr	1839.22	-0.520488	0.304047	-1.71187	0.0869214	0.305212
Gm44769	10.7868	-0.531633	0.3106	-1.71163	0.0869643	0.305286
Rab8a	517.46	-0.366791	0.214302	-1.71156	0.0869774	0.305286
Abhd17c	978.413	0.297953	0.174107	1.71132	0.0870226	0.305383
Mettl21a	91.7649	-0.642104	0.375262	-1.71108	0.0870657	0.305473
Map3k20	2511.38	0.203166	0.118752	1.71084	0.0871109	0.30557
Vps41	723.198	0.311022	0.181818	1.71062	0.0871508	0.305649
Syvn1	323.761	0.411991	0.240884	1.71033	0.0872049	0.30575
Zfp367	193.513	0.622606	0.364038	1.71028	0.0872146	0.30575
Entpd4b	96.0725	-0.61763	0.361181	-1.71003	0.0872605	0.30585
Airn	190.162	0.57065	0.33376	1.70976	0.08731	0.3059
Nif3l1	130.251	0.645887	0.377757	1.7098	0.0873035	0.3059
Flcn	450.857	0.392137	0.229376	1.70958	0.0873435	0.305956
Pde9a	50.2602	-0.882255	0.51614	-1.70933	0.0873895	0.306056
Lss	363.681	-0.391598	0.229155	-1.70888	0.0874726	0.306243
Phlpp2	223.52	-0.669355	0.391698	-1.70885	0.0874779	0.306243
Iqcg	51.4918	0.881013	0.515673	1.70847	0.0875484	0.306367
Zfp969	14.9009	-0.893903	0.523189	-1.70857	0.0875314	0.306367
Sepsecs	844.347	0.30258	0.177185	1.70771	0.0876906	0.306803
Dnah8	55.6768	0.883853	0.517737	1.70715	0.0877948	0.307106
2410022M11Rik	20.9128	-0.805827	0.472141	-1.70675	0.0878679	0.3073
Rpl10-ps6	27.3859	-0.862815	0.505558	-1.70666	0.0878855	0.3073
Ttpal	274.015	0.485224	0.284329	1.70656	0.0879043	0.307304
Ptges3	950.598	-0.235631	0.138091	-1.70635	0.0879432	0.307379
Cyth1	169.923	0.557644	0.326879	1.70596	0.0880153	0.307569
Tcerg1	1196.01	0.244871	0.143613	1.70508	0.0881798	0.308083
Rreb1	1366.05	0.389651	0.228538	1.70498	0.088199	0.308088
Ccndbp1	308.978	-0.409685	0.240324	-1.70472	0.0882472	0.308188
Rab33b	706.615	-0.333172	0.195451	-1.70463	0.0882637	0.308188
Wwtr1	1799.77	-0.284539	0.16693	-1.70454	0.0882806	0.308188
Gtpbp2	186.32	0.407285	0.238957	1.70443	0.0883013	0.308199
Gm43813	96.9064	0.610658	0.358399	1.70385	0.0884088	0.308512
4933400F21Rik	38.4905	-0.681218	0.399895	-1.70349	0.0884763	0.308614
Eif2s2	2797.66	-0.308095	0.180859	-1.70351	0.0884726	0.308614
Igsf9	30.1927	-0.901894	0.529475	-1.70337	0.0884982	0.308614
Psma4	840.119	-0.260788	0.153121	-1.70315	0.0885404	0.308614
Tfam	217.838	-0.584815	0.343377	-1.70313	0.088544	0.308614
Zfp248	53.8509	-0.766971	0.450308	-1.70321	0.0885283	0.308614
Dnajc28	260.874	-0.36457	0.214085	-1.70292	0.0885825	0.308687
Gm9320	18.4975	-0.755527	0.443778	-1.70249	0.0886639	0.308909
Ift74	313.272	-0.511075	0.300229	-1.70229	0.0887015	0.308978
Gm26035	8.30248	-0.889644	0.52268	-1.70208	0.0887397	0.30904
Rgl2	186.595	-0.691443	0.406252	-1.702	0.0887544	0.30904
Cables2	359.109	0.317865	0.186804	1.7016	0.088831	0.309245
4933421O10Rik	51.4964	0.645648	0.379668	1.70056	0.0890252	0.309692
Cct7	910.055	-0.329852	0.19398	-1.70044	0.0890482	0.309692
D10Wsu102e	672.058	-0.381501	0.224345	-1.70051	0.0890359	0.309692
Ndufab1	585.378	-0.348611	0.205008	-1.70048	0.0890413	0.309692
Tsen15	72.2197	-0.733532	0.431352	-1.70054	0.0890293	0.309692
Stim1	391.197	0.300248	0.176596	1.7002	0.0890937	0.309788
Vps18	131.367	0.543987	0.32002	1.69985	0.0891583	0.309952
Rai1	423.525	0.436138	0.256626	1.69951	0.0892235	0.310116
Prkag3	9.73865	0.911225	0.536241	1.69928	0.0892659	0.310202
Gm8983	9.93443	-0.868304	0.511041	-1.69909	0.0893023	0.310267
Lrrtm2	238.169	-0.502685	0.296088	-1.69776	0.089554	0.311079
Dusp10	165.004	0.704411	0.414946	1.6976	0.0895837	0.311121
Zfp523	103.987	0.709474	0.417998	1.69732	0.089637	0.311244
Zfp808	100.706	-0.648171	0.381953	-1.69699	0.0896983	0.311395
Maml3	1447.43	0.383592	0.22606	1.69686	0.0897231	0.311419
Tagln	21.3678	0.830682	0.489764	1.69608	0.0898699	0.311867
Slc48a1	449.496	-0.425724	0.251018	-1.69599	0.0898877	0.311867
Efna1	335.245	-0.439583	0.259214	-1.69583	0.0899175	0.311908
Med12	637.349	0.491549	0.28991	1.69552	0.0899762	0.311988
Zbtb7a	812.18	0.552556	0.325889	1.69554	0.0899739	0.311988
Gm39526	15.5515	-0.898644	0.530155	-1.69506	0.0900643	0.312217
Gm43064	16.3412	-0.844031	0.497957	-1.69499	0.090078	0.312217
Ccz1	798.127	0.380908	0.224761	1.69472	0.0901286	0.312229
Klhl22	263.618	-0.51685	0.304983	-1.69469	0.0901352	0.312229
Ptges	631.128	-0.494497	0.291782	-1.69475	0.090123	0.312229
Slc2a13	23.1345	0.892604	0.526863	1.69419	0.0902296	0.312494
Lrriq1	17.8985	0.893216	0.527283	1.694	0.0902657	0.312495
Ppox	144.354	-0.521125	0.307616	-1.69408	0.0902507	0.312495
Mtss1l	77.834	0.815907	0.481736	1.69368	0.090326	0.312642
C4b	85.0799	-0.907842	0.536113	-1.69338	0.0903837	0.31278
Med15	730.754	0.295087	0.17427	1.69327	0.0904038	0.312788
Ube2t	17.6419	-0.85826	0.506927	-1.69306	0.0904434	0.312862
Dync2li1	269.407	-0.502995	0.297163	-1.69266	0.0905209	0.313007
Fam126a	650.743	0.499987	0.295375	1.69272	0.0905088	0.313007
Ttc4	156.392	0.4736	0.279848	1.69235	0.0905799	0.313149
Gm43029	26.9243	-0.85977	0.508198	-1.6918	0.090684	0.313322
Jph1	26.8592	0.791374	0.467765	1.69182	0.0906803	0.313322
Lamb2	840.041	0.322656	0.190711	1.69186	0.0906723	0.313322
Hbegf	1386.59	-0.609777	0.360497	-1.69149	0.0907429	0.313464
Fam83h	180.051	-0.377118	0.223051	-1.69073	0.0908884	0.313549
Fut1	24.9617	0.891804	0.527373	1.69103	0.0908313	0.313549
Gnpnat1	515.206	-0.45715	0.27039	-1.6907	0.0908932	0.313549
Mrps10	322.401	-0.448617	0.265339	-1.69073	0.0908884	0.313549
Polr2f	85.5502	-0.487823	0.288443	-1.69123	0.0907931	0.313549
Upp1	6.92786	0.874161	0.516983	1.69089	0.0908582	0.313549
Zfp608	1311.4	0.317822	0.187976	1.69076	0.0908829	0.313549
Tmub2	130.115	0.414884	0.24544	1.69037	0.090958	0.313711
Gm37885	14.2449	0.907166	0.536758	1.69008	0.0910123	0.313781
Rab11b-ps2	18.4935	-0.90752	0.536972	-1.69007	0.0910143	0.313781
Fermt3	17.5829	0.901628	0.533539	1.6899	0.0910467	0.313797
Poln	7.57829	0.906244	0.536284	1.68986	0.0910548	0.313797
Galnt2	198.791	-0.59741	0.353553	-1.68973	0.0910793	0.313819
Rab19	149.536	-0.509134	0.301386	-1.68931	0.09116	0.314035
Frg2f1	30.323	0.800124	0.473689	1.68913	0.091194	0.314091
Klhl15	282.506	-0.446452	0.264334	-1.68897	0.0912251	0.314136
Rpgrip1l	253.234	-0.499619	0.295843	-1.6888	0.0912575	0.314185
Nme4	9.21484	-0.892713	0.528724	-1.68843	0.0913287	0.314369
Cntn3	9.86942	-0.892248	0.528499	-1.68827	0.0913597	0.314384
Ecsit	63.3948	0.636907	0.377277	1.68817	0.0913791	0.314384
Mctp2	204.55	0.679218	0.40235	1.68813	0.0913871	0.314384
9230112J17Rik	49.8655	-0.843207	0.499618	-1.6877	0.0914684	0.314601
Donson	151.738	-0.495799	0.293844	-1.68728	0.0915487	0.314692
Erh	212.666	-0.492103	0.291653	-1.68729	0.0915473	0.314692
Tshr	97.7819	0.82344	0.487996	1.68739	0.0915282	0.314692
Gm6548	67.2498	-0.622339	0.368893	-1.68704	0.091595	0.314734
Mcm10	68.2195	-0.792805	0.469941	-1.68703	0.0915971	0.314734
Gm43300	38.7494	-0.789005	0.467728	-1.68689	0.0916249	0.314768
Gstp3	100.914	-0.736309	0.436677	-1.68617	0.0917638	0.315122
Shisa2	7.71267	-0.854277	0.506639	-1.68616	0.0917642	0.315122
Rab10	2561.03	-0.243458	0.144427	-1.68569	0.0918555	0.315374
Anks3	228.154	0.520096	0.308744	1.68455	0.0920748	0.316039
Usp2	45.8055	0.904121	0.53673	1.6845	0.0920852	0.316039
6330562C20Rik	5.68687	-0.904052	0.536946	-1.68369	0.0922414	0.316265
Dennd4b	34.7036	0.773492	0.45937	1.68381	0.0922182	0.316265
Lypla2	90.4478	0.485917	0.288603	1.68369	0.0922418	0.316265
Psme1	1069.11	-0.31453	0.186779	-1.68397	0.0921881	0.316265
Wbp1	294.112	-0.341174	0.202602	-1.68397	0.0921884	0.316265
Gm48128	6.9919	0.897288	0.533038	1.68335	0.0923079	0.31643
Cryab	1057.13	0.345252	0.20513	1.68309	0.0923577	0.316476
Gm15793	15.8153	0.890721	0.529214	1.6831	0.0923557	0.316476
Chmp7	326.492	0.377164	0.224133	1.68277	0.0924201	0.316628
Rbp1	51.1768	-0.806193	0.479261	-1.68216	0.0925377	0.316969
Fam169a	27.9044	0.689773	0.410096	1.68198	0.0925727	0.317027
Gnaq	1955.35	-0.294784	0.175282	-1.68177	0.0926129	0.317102
Exoc2	901.364	-0.262154	0.155964	-1.68087	0.0927881	0.317598
Pik3cg	110.135	-0.853117	0.507555	-1.68084	0.0927942	0.317598
Klk14	162.929	-0.768847	0.457525	-1.68045	0.0928701	0.317734
Malsu1	264.281	-0.471962	0.28085	-1.68048	0.0928649	0.317734
Vps26a	1371.3	-0.220333	0.131135	-1.6802	0.092919	0.317839
Tmem26	9.34798	0.842254	0.501357	1.67995	0.0929674	0.317942
Msmo1	254.611	0.462175	0.275238	1.67918	0.0931166	0.318328
Zfp825	81.3563	0.650105	0.387148	1.67922	0.0931095	0.318328
Gm11672	9.54084	0.894181	0.532736	1.67847	0.0932555	0.318678
Gm20605	80.0362	0.884376	0.526871	1.67854	0.0932411	0.318678
Tpgs2	117.037	0.560517	0.333964	1.67837	0.093274	0.318679
Phykpl	687.933	0.310284	0.184892	1.67819	0.0933101	0.31874
6820402A03Rik	255.892	0.89933	0.536076	1.67761	0.0934224	0.318812
Akip1	83.4553	-0.598449	0.356724	-1.67762	0.0934207	0.318812
Dcaf12	235.65	-0.408508	0.243492	-1.67771	0.0934043	0.318812
Gm6710	85.887	-0.683217	0.407222	-1.67775	0.0933958	0.318812
Ston2	569.631	-0.487934	0.29079	-1.67796	0.0933549	0.318812
Zfp26	603.666	0.56529	0.336984	1.6775	0.0934456	0.318828
Garem1	496.211	-0.311819	0.185916	-1.6772	0.0935036	0.318915
Sfn	89.0078	0.727527	0.43378	1.67718	0.0935074	0.318915
Lrp6	3138.46	-0.26013	0.155143	-1.67671	0.0935986	0.319039
Spin1	783.301	-0.266166	0.158734	-1.6768	0.0935815	0.319039
Zfp977	19.5405	0.890633	0.531134	1.67685	0.0935717	0.319039
Ckap2l	50.2638	-0.837895	0.499825	-1.67638	0.0936645	0.319058
Gm7496	42.2109	-0.805825	0.48074	-1.67622	0.0936956	0.319058
Ilk	643.622	0.417039	0.248759	1.67648	0.0936443	0.319058
Pi4k2b	10277.2	0.323675	0.193067	1.67649	0.093642	0.319058
Zkscan1	2250.64	-0.313391	0.186957	-1.67628	0.0936842	0.319058
Ddx5	20501.8	0.294482	0.175698	1.67607	0.0937237	0.319092
4930517G19Rik	8.7558	0.900575	0.537343	1.67598	0.0937426	0.319094
Zfp704	3872.55	-0.365168	0.217902	-1.67583	0.0937712	0.319129
E330011M16Rik	15.2229	-0.855971	0.510881	-1.67548	0.0938401	0.3193
Nap1l4	377.57	0.34392	0.205278	1.67539	0.0938579	0.3193
Fryl	2175.67	0.375444	0.224139	1.67505	0.0939242	0.319393
Mecp2	939.888	-0.309745	0.184913	-1.67509	0.0939167	0.319393
Zfp277	810.471	-0.423363	0.252758	-1.67497	0.0939402	0.319393
Ankrd27	253.059	0.409559	0.2446	1.67441	0.0940507	0.319593
Atg4d	157.689	0.553799	0.330765	1.6743	0.0940723	0.319593
Haus1	53.1327	-0.721502	0.430913	-1.67436	0.0940606	0.319593
Trp53i13	17.2504	0.849927	0.50763	1.67431	0.0940707	0.319593
Rabggta	123.784	0.594854	0.355384	1.67384	0.0941629	0.319839
Gm26617	490.08	-0.456221	0.272594	-1.67363	0.0942037	0.319915
Rlbp1	21.0438	-0.848331	0.506921	-1.6735	0.0942293	0.31994
2410015M20Rik	106.47	-0.65878	0.393685	-1.67337	0.0942547	0.319964
Pfdn4	82.8668	-0.591611	0.353774	-1.67228	0.0944682	0.320564
Zfp879	21.3067	0.801655	0.479365	1.67233	0.0944596	0.320564
Gm44291	24.0497	0.832278	0.49774	1.67211	0.0945018	0.320571
Gpx8	467.755	0.592683	0.354528	1.67175	0.094573	0.320571
Itgbl1	6.53332	0.781859	0.467681	1.67178	0.0945681	0.320571
Rpl7-ps7	15.5558	-0.862209	0.515713	-1.67188	0.0945486	0.320571
Ttc1	563.687	0.342546	0.204907	1.67172	0.0945803	0.320571
Znrf1	259.971	0.507199	0.303389	1.67178	0.0945677	0.320571
Gm45848	5.2283	-0.894761	0.535347	-1.67137	0.0946494	0.320743
Churc1	184.345	-0.503575	0.301417	-1.67069	0.0947824	0.321103
Gm38160	9.6727	-0.893174	0.534629	-1.67064	0.0947925	0.321103
Msn	6563.38	0.255725	0.153104	1.67028	0.0948649	0.321224
Prmt8	289.848	0.428131	0.256323	1.67028	0.0948637	0.321224
Thoc3	339.049	-0.408841	0.244887	-1.66951	0.0950171	0.321677
Hectd1	4507.16	-0.227265	0.13614	-1.66936	0.095047	0.321716
Otud6b	489.912	0.342204	0.205029	1.66905	0.0951067	0.321856
Platr25	137.496	-0.479322	0.287202	-1.66893	0.0951303	0.321873
Zbtb43	338.565	0.505873	0.303176	1.66858	0.0952013	0.322051
Cfb	41.4333	-0.865001	0.518455	-1.66842	0.0952323	0.322093
Arrdc2	39.6676	0.798812	0.479029	1.66756	0.0954023	0.322606
Gm44752	75.4708	0.72179	0.432917	1.66727	0.0954602	0.322739
Gm37733	49.7269	0.762732	0.457533	1.66705	0.0955041	0.322825
Thap12	944.102	0.297897	0.178717	1.66687	0.0955406	0.322886
Txnrd2	84.2998	0.564907	0.338976	1.66651	0.0956115	0.323063
Asb16	6.47083	-0.819646	0.491946	-1.66613	0.0956878	0.323196
Slc7a8	195.861	0.744524	0.446852	1.66615	0.0956828	0.323196
Ssr4	345.023	-0.352222	0.211417	-1.66601	0.0957113	0.323213
2900035J10Rik	22.0203	-0.829138	0.497721	-1.66587	0.0957395	0.323246
1190007I07Rik	24.966	-0.788058	0.473121	-1.66566	0.0957816	0.323325
Trir	154.161	0.380562	0.22849	1.66555	0.0958026	0.323334
Gm19325	115.475	0.613339	0.368396	1.66489	0.0959343	0.323716
Gm44699	84.1606	-0.738572	0.443719	-1.6645	0.0960116	0.323914
Crip2	1060.28	0.278874	0.167568	1.66424	0.0960641	0.323966
Zfp395	364.591	-0.559216	0.336004	-1.66432	0.0960492	0.323966
Gm42869	33.5887	-0.714052	0.429093	-1.66409	0.0960935	0.324003
Cog1	291.406	0.370078	0.222486	1.66337	0.0962377	0.324239
Gm42537	6.86196	-0.870429	0.523255	-1.66349	0.0962143	0.324239
Gm6123	10.847	-0.88748	0.533481	-1.66356	0.0961996	0.324239
Trap1	681.487	-0.353607	0.212573	-1.66346	0.09622	0.324239
Mipep	165.862	-0.461628	0.277614	-1.66284	0.0963444	0.324535
G530011O06Rik	97.9697	-0.851396	0.512134	-1.66245	0.0964233	0.324728
Gm42664	91.4246	-0.595257	0.358095	-1.66229	0.0964547	0.324728
Pop7	39.5369	0.679668	0.408878	1.66228	0.0964574	0.324728
Gm37283	18.8849	-0.893595	0.537886	-1.66131	0.0966512	0.325318
Gm26902	10.8504	-0.832648	0.501302	-1.66097	0.0967196	0.325485
Inpp5j	9.15013	-0.892022	0.53717	-1.6606	0.0967945	0.325675
Gm17055	5.88008	-0.881271	0.530872	-1.66004	0.0969055	0.325985
Gm48027	85.0128	-0.583292	0.351532	-1.65929	0.0970578	0.326429
Tmem214	508.504	0.344992	0.207926	1.6592	0.0970746	0.326429
Gm17275	578.212	0.448024	0.270061	1.65898	0.0971207	0.326484
Hap1	59.3407	0.652234	0.393164	1.65894	0.0971284	0.326484
Cluh	577.025	0.356146	0.214714	1.6587	0.097177	0.326524
Dnpep	373.955	-0.424784	0.256096	-1.65869	0.0971777	0.326524
Dnah6	91.7225	0.816893	0.492528	1.65857	0.097202	0.326543
Aifm1	467.093	0.393111	0.237114	1.6579	0.0973382	0.326663
Fmnl3	105.951	-0.632941	0.38175	-1.658	0.0973179	0.326663
Gm19178	10.1296	0.88146	0.531668	1.65792	0.0973346	0.326663
Gm20100	39.7932	0.740549	0.44667	1.65793	0.0973308	0.326663
Rnaseh2a	50.46	-0.701707	0.423266	-1.65784	0.0973499	0.326663
Tarbp2	76.7899	0.632556	0.381507	1.65805	0.0973082	0.326663
Lrrc59	722.528	0.364055	0.21962	1.65766	0.0973863	0.326722
Bbc3	43.5856	0.699749	0.422213	1.65734	0.0974516	0.326851
Tm4sf1	94.0412	0.725467	0.437745	1.65728	0.0974623	0.326851
Nlrc4	15.6163	-0.888905	0.53645	-1.65701	0.0975165	0.32686
Rnf149	734.249	-0.334048	0.201597	-1.65701	0.0975176	0.32686
Usp48	1407.66	0.391894	0.236509	1.65699	0.0975209	0.32686
Tet1	103.976	0.699877	0.422473	1.65662	0.0975966	0.327051
Gm10138	20.1953	-0.804624	0.48578	-1.65635	0.0976502	0.327118
Hnrnpa3	4637.01	-0.29818	0.180024	-1.65633	0.0976542	0.327118
Ftl1-ps1	618.325	0.599937	0.362328	1.65578	0.0977656	0.327428
Htra1	78.2916	0.698646	0.422128	1.65506	0.0979124	0.32785
Rps3a3	1651.24	-0.821313	0.496278	-1.65495	0.0979356	0.32785
Ypel1	57.8417	-0.804207	0.485959	-1.65489	0.0979476	0.32785
Gm37780	58.5525	-0.738717	0.446647	-1.65392	0.0981442	0.328256
Klhdc7a	71.1056	-0.605954	0.366316	-1.65418	0.0980904	0.328256
Mllt1	295.516	0.422274	0.25531	1.65397	0.0981343	0.328256
Smc3	2589.52	-0.212346	0.128377	-1.65408	0.0981121	0.328256
Arl6	51.6269	-0.664035	0.401695	-1.65308	0.0983146	0.328663
Dock10	202.148	0.845201	0.511303	1.65303	0.098324	0.328663
Fst	36.335	0.859085	0.519728	1.65295	0.0983411	0.328663
Tmem14a	46.2686	-0.769058	0.465262	-1.65296	0.0983396	0.328663
Nars	1289.21	0.275192	0.166507	1.65274	0.0983848	0.328746
Brwd1	2814.87	0.360686	0.218288	1.65234	0.0984651	0.328952
Usp20	201.211	0.561577	0.3399	1.65218	0.0984969	0.328995
AC160637.1	231.645	0.588554	0.35635	1.65162	0.0986129	0.329319
Gpx1	2674.08	-0.369729	0.223894	-1.65136	0.0986648	0.32942
Ranbp17	11.8971	-0.851315	0.515577	-1.65119	0.0986997	0.32942
Sgsm3	234.036	-0.584232	0.35381	-1.65126	0.0986853	0.32942
Fam78b	17.9685	0.88781	0.53789	1.65054	0.0988323	0.329737
Trdmt1	65.6781	-0.63776	0.386381	-1.6506	0.0988209	0.329737
Seh1l	637.294	-0.263296	0.159548	-1.65026	0.0988891	0.329826
Zfp979	5.0313	0.877632	0.531826	1.65023	0.0988969	0.329826
Nhp2	209.342	-0.365499	0.221536	-1.64984	0.0989756	0.32997
Slc16a11	23.4625	-0.887434	0.537895	-1.64983	0.0989778	0.32997
Ralgps1	366.09	0.453056	0.274671	1.64945	0.0990562	0.330043
Zfp157	146.65	0.507607	0.307743	1.64945	0.0990552	0.330043
Zfp592	895.435	0.507922	0.307927	1.64949	0.0990475	0.330043
Ccdc114	31.0419	0.825658	0.500601	1.64933	0.0990795	0.330057
Sipa1l1	733.771	0.41296	0.250404	1.64917	0.0991118	0.330102
Aadac	5.554	-0.856631	0.519537	-1.64883	0.0991817	0.330232
Hnrnpa1	1688.21	-0.331616	0.201148	-1.64862	0.0992265	0.330232
Psmb6	575.078	-0.391398	0.237385	-1.64879	0.0991897	0.330232
Rsph4a	23.3868	0.87111	0.52836	1.64871	0.0992078	0.330232
AC155729.1	6.79662	-0.885454	0.53724	-1.64815	0.0993214	0.330296
Cinp	140.446	-0.577312	0.350237	-1.64835	0.0992811	0.330296
Fkbp15	897.689	0.322071	0.195399	1.64827	0.0992973	0.330296
Gm47748	11.6317	-0.866103	0.525494	-1.64817	0.0993177	0.330296
3930402G23Rik	5.09686	-0.784372	0.476017	-1.64778	0.0993977	0.330487
Alkal1	119.592	-0.585166	0.355257	-1.64716	0.0995246	0.33083
Atp6ap1	1256.34	0.354954	0.215504	1.64709	0.0995395	0.33083
Crcp	103.659	0.683936	0.415261	1.647	0.0995577	0.33083
Lrba	2671.69	-0.309502	0.187988	-1.64639	0.0996839	0.331186
Gm47438	11.2412	-0.885308	0.537888	-1.6459	0.0997853	0.33146
Ints14	390.627	0.356219	0.216448	1.64575	0.0998151	0.331496
Serf2	954.489	0.31021	0.188504	1.64564	0.0998372	0.331507
Mat2a	3404.38	0.301297	0.183114	1.64541	0.0998858	0.331605
Acbd3	876.553	-0.218209	0.132633	-1.64522	0.0999253	0.331673
Ruvbl2	159.412	0.518066	0.314933	1.645	0.0999696	0.331757
Gm44616	36.2038	0.783825	0.476566	1.64474	0.100024	0.331876
Numbl	48.6856	-0.708596	0.430862	-1.6446	0.100052	0.331906
Esrp2	1214	0.324219	0.197165	1.6444	0.100093	0.331925
Gm8822	13.4622	-0.809798	0.492462	-1.64439	0.100096	0.331925
Gm10548	14.5746	-0.882047	0.536472	-1.64416	0.100143	0.332016
Ctsa	816.61	-0.508017	0.309021	-1.64396	0.100185	0.332095
Endod1	459.815	-0.373104	0.226972	-1.64383	0.100212	0.332118
Scand1	48.9525	0.52959	0.322233	1.6435	0.100279	0.332279
Exosc10	355.798	0.382668	0.232885	1.64316	0.10035	0.332324
Gm37860	29.9946	0.852621	0.518869	1.64323	0.100335	0.332324
Trmt2a	109.719	0.552349	0.336118	1.64332	0.100316	0.332324
Calr	3062.05	-0.234394	0.142673	-1.64287	0.10041	0.332449
Fam84b	2351.5	-0.233494	0.142132	-1.64279	0.100426	0.332449
Pnpla6	348.312	0.454211	0.276513	1.64264	0.100457	0.332491
Clmp	8.62645	0.873496	0.531916	1.64217	0.100555	0.332691
Lrrc20	69.0772	0.764355	0.465456	1.64217	0.100556	0.332691
Angel2	423.721	-0.411002	0.250366	-1.64161	0.100672	0.332763
Bfsp1	7.38508	0.843687	0.513961	1.64154	0.100686	0.332763
Dennd3	594.097	-0.521396	0.317581	-1.64177	0.100637	0.332763
Fip1l1	1321.49	-0.226135	0.13774	-1.64176	0.10064	0.332763
Gm48759	6.01069	0.73347	0.446768	1.64172	0.100647	0.332763
Rps24-ps3	67.4539	-0.527548	0.32138	-1.64151	0.100692	0.332763
2510002D24Rik	135.153	0.458119	0.279197	1.64085	0.100829	0.333141
Gm16214	9.5412	0.880569	0.536679	1.64077	0.100844	0.333141
Grin3b	8.82275	0.880286	0.536637	1.64038	0.100927	0.333351
Rpl32l	15.031	-0.792039	0.482875	-1.64026	0.100952	0.33337
Pdcd11	254.36	-0.320398	0.195364	-1.64	0.101005	0.333482
Ufsp1	34.179	0.755371	0.460663	1.63975	0.101058	0.333593
Serpinc1	29.6647	0.794453	0.484541	1.6396	0.101089	0.333634
Gm48734	7.8448	-0.794707	0.48484	-1.63911	0.10119	0.333841
Zkscan17	228.291	0.426972	0.260478	1.63919	0.101174	0.333841
Vti1b	569.052	0.261768	0.159715	1.63897	0.101219	0.333873
Mrip-ps	188.284	0.465981	0.284341	1.63881	0.101253	0.333921
1810026B05Rik	395.46	0.486202	0.296731	1.63853	0.101312	0.334055
Nck2	116.983	-0.476883	0.291074	-1.63836	0.101347	0.334106
Isg15	22.0243	-0.74435	0.454456	-1.63789	0.101444	0.334218
Slc46a3	76.7198	-0.768699	0.46934	-1.63783	0.101457	0.334218
Synpo2	24.0473	0.858087	0.523876	1.63796	0.10143	0.334218
Zfp583	25.0943	-0.859335	0.524613	-1.63804	0.101414	0.334218
1200007C13Rik	21.7586	0.820886	0.501327	1.63743	0.101541	0.334432
Gfra1	50.9175	-0.848808	0.518415	-1.63731	0.101565	0.334447
Cenpf	168.091	-0.63696	0.389063	-1.63717	0.101596	0.334484
2310035C23Rik	1660.9	-0.313987	0.191829	-1.6368	0.101672	0.334672
Gm37383	5.4894	0.873367	0.533685	1.63649	0.101738	0.334827
Slc37a2	21.6946	0.879572	0.537722	1.63574	0.101895	0.33528
Thumpd3	349.505	-0.456226	0.279004	-1.63519	0.102009	0.335529
Ythdc2	467.108	0.332234	0.203169	1.63525	0.101996	0.335529
C030015A19Rik	90.1838	-0.55266	0.338108	-1.63457	0.10214	0.335771
Gm14391	193.832	-0.479097	0.293094	-1.63462	0.102129	0.335771
Tuba1c	1470.79	-0.348787	0.213374	-1.63463	0.102127	0.335771
Sec13	384.098	-0.360197	0.220385	-1.6344	0.102175	0.335822
1500009L16Rik	5.61915	-0.772892	0.472979	-1.63409	0.102239	0.33597
Gm42544	30.7773	0.724577	0.44357	1.63351	0.102362	0.336309
Fgfr1op	593.453	0.388777	0.238034	1.63329	0.102409	0.336401
AC122397.1	16.8628	-0.852021	0.521732	-1.63306	0.102456	0.336448
Caprin1	4819.65	-0.259892	0.159147	-1.63303	0.102462	0.336448
Rnf145	1279.58	-0.260838	0.159737	-1.63292	0.102486	0.336463
Gm15466	5.4905	0.811893	0.497285	1.63265	0.102542	0.336586
Milr1	37.1216	0.751144	0.460118	1.6325	0.102574	0.336601
Pxylp1	148.929	0.633534	0.388088	1.63245	0.102585	0.336601
Ptrhd1	120.777	-0.542824	0.332604	-1.63204	0.102671	0.336817
Ppargc1b	78.148	-0.835706	0.512106	-1.6319	0.1027	0.336852
Ppp1r9b	177.054	0.656203	0.402147	1.63175	0.102732	0.336893
Gm45266	346.18	0.551436	0.33808	1.63108	0.102873	0.337271
Rae1	236.586	0.381703	0.234027	1.63102	0.102886	0.337271
4933421A08Rik	10.0016	-0.858044	0.526112	-1.63092	0.102908	0.33728
Cox7b	1219.94	-0.317214	0.194524	-1.63071	0.102951	0.337292
Tmem132c	56.5298	-0.795878	0.488031	-1.63079	0.102934	0.337292
Usp10	575.724	0.367529	0.225514	1.62974	0.103156	0.337902
Tbce	541.046	0.396235	0.24318	1.62939	0.103231	0.338085
Pex5l	6.79589	0.850373	0.521956	1.6292	0.10327	0.338148
Lrrc39	10.6521	-0.867919	0.532804	-1.62897	0.10332	0.33825
Gm17258	24.4376	0.842684	0.517403	1.62868	0.103381	0.338322
Ncapg2	106.274	-0.548919	0.337021	-1.62874	0.103368	0.338322
B230217C12Rik	23.524	-0.844831	0.518874	-1.6282	0.103482	0.338442
C6	4346.04	0.489776	0.300776	1.62837	0.103446	0.338442
Gm4869	5.68331	0.677318	0.416001	1.62816	0.10349	0.338442
Irs2	3232.49	-0.564262	0.346569	-1.62814	0.103495	0.338442
Gm7887	96.9866	0.783017	0.481129	1.62746	0.10364	0.338816
Mt2	605.287	0.490788	0.301575	1.62742	0.103648	0.338816
Gm38126	42.3426	0.78052	0.479649	1.62727	0.103679	0.338853
Cryz	117.714	-0.68698	0.422197	-1.62715	0.103704	0.338872
Gm16229	7.7767	0.874097	0.537339	1.62671	0.103798	0.339115
Hprt	942.339	-0.27112	0.166706	-1.62633	0.103879	0.339253
Ndufaf3	121.161	-0.586891	0.360865	-1.62635	0.103876	0.339253
Dgke	296.494	0.418212	0.257197	1.62604	0.103942	0.339394
Csnk1d	970.125	0.286986	0.176521	1.62579	0.103994	0.3395
Sclt1	215.798	-0.528739	0.325255	-1.62561	0.104032	0.339562
Anp32b	2597.96	0.263195	0.161934	1.62532	0.104094	0.339589
Cmklr1	11.4377	0.83747	0.515269	1.62531	0.104097	0.339589
Gm23657	11.566	0.861284	0.529982	1.62512	0.104137	0.339589
Gm42941	69.8566	0.562688	0.346221	1.62523	0.104114	0.339589
Taf1	1466.68	0.312864	0.192514	1.62515	0.104131	0.339589
Crocc	25.2917	0.830333	0.511026	1.62484	0.104198	0.339722
Wdr33	677.398	0.30632	0.188545	1.62465	0.104236	0.339784
Gm21986	5.35782	0.830822	0.511588	1.624	0.104375	0.340173
Irs1	822.927	0.411863	0.253662	1.62367	0.104446	0.340279
Wdr89	204.23	-0.298381	0.18376	-1.62375	0.104428	0.340279
Adap2	45.5561	0.802664	0.494456	1.62333	0.10452	0.340454
Tep1	474.379	0.448395	0.276332	1.62267	0.10466	0.34079
Tra2a	2879.08	0.274141	0.168945	1.62266	0.104662	0.34079
Arsa	32.411	-0.831369	0.512393	-1.62252	0.104691	0.340822
Gm43085	25439.5	-0.415622	0.256215	-1.62216	0.104768	0.34101
Zfp874a	97.8899	0.595996	0.367471	1.62188	0.104828	0.341141
Epb41l1	602.525	-0.369874	0.228109	-1.62148	0.104915	0.341231
Gpnmb	238.479	0.856024	0.527894	1.62158	0.104892	0.341231
Tex9	63.8496	-0.807485	0.497984	-1.62151	0.104909	0.341231
Adrb2	472.311	0.509801	0.314509	1.62094	0.10503	0.341544
Ak1	106.859	-0.660554	0.407586	-1.62065	0.105093	0.341594
Laptm4a	3836.17	-0.18789	0.115939	-1.6206	0.105104	0.341594
Prdx2	740.511	-0.368671	0.227473	-1.62072	0.105077	0.341594
Gm7846	10.7852	-0.853608	0.5268	-1.62037	0.105154	0.341691
Ppp2r2a	1791.19	-0.26885	0.165956	-1.62001	0.105231	0.341877
Peli1	1714.83	0.275034	0.169812	1.61964	0.10531	0.342008
Zfp358	86.9838	0.518162	0.319914	1.61969	0.105298	0.342008
Dmtf1	2362.65	-0.339461	0.209618	-1.61943	0.105355	0.342091
Kdm4b	145.157	0.662915	0.409411	1.61919	0.105406	0.342191
Gm45133	27.3174	0.677636	0.418567	1.61894	0.10546	0.342239
Ppp1r8	73.6552	0.646187	0.399124	1.61901	0.105444	0.342239
Acvr2b	103.314	-0.496061	0.306575	-1.61808	0.105646	0.342501
Chchd5	97.2521	-0.532104	0.328808	-1.61828	0.105602	0.342501
Ednra	20.9103	0.868294	0.536514	1.6184	0.105577	0.342501
Ncaph2	394.134	-0.401387	0.24804	-1.61823	0.105612	0.342501
Spa17	22.4193	-0.77766	0.48062	-1.61804	0.105655	0.342501
Tmem167	716.915	-0.474698	0.293382	-1.61802	0.105658	0.342501
Scarf2	176.775	0.433545	0.267988	1.61778	0.10571	0.342607
Prmt7	105.939	0.53009	0.327742	1.6174	0.105792	0.342809
Layn	17.3851	0.867194	0.536228	1.61721	0.105833	0.342813
Tex264	114.361	0.477395	0.295194	1.61723	0.105829	0.342813
Atp5d	1086.5	0.28795	0.178116	1.61665	0.105954	0.343142
6430562O15Rik	7.3845	0.864842	0.535084	1.61627	0.106035	0.343342
Gm43787	8.42796	-0.839433	0.519535	-1.61574	0.106151	0.343652
Gm16486	613.797	0.744709	0.460978	1.6155	0.106203	0.343758
Edrf1	1189.5	0.340199	0.210656	1.61495	0.106322	0.344015
Hagh	124.567	0.52335	0.324061	1.61498	0.106316	0.344015
Wrnip1	140.501	0.349298	0.216319	1.61474	0.106368	0.3441
Kcnt1	6.8594	-0.867185	0.537112	-1.61453	0.106412	0.344116
Rabgef1	625.281	0.358712	0.222166	1.61461	0.106395	0.344116
F830016B08Rik	58.5553	0.819605	0.50779	1.61406	0.106514	0.344381
Cdk7	185.871	-0.461583	0.286087	-1.61343	0.106651	0.344624
Mgat4b	266.519	0.341717	0.211785	1.61351	0.106634	0.344624
Nkrf	295.154	-0.395907	0.245405	-1.61327	0.106685	0.344624
Pigm	329.758	-0.339702	0.210568	-1.61326	0.106688	0.344624
Rpl39-ps	21.6327	-0.762599	0.472696	-1.6133	0.10668	0.344624
Cd55b	12.2833	-0.863664	0.535465	-1.61292	0.106761	0.344798
Gm28911	118.626	-0.471126	0.292123	-1.61276	0.106796	0.344847
Sephs1	327.676	-0.449754	0.278906	-1.61257	0.106839	0.344921
Gm43185	11.4361	-0.866264	0.537275	-1.61233	0.10689	0.34496
Pmaip1	51.1699	-0.856635	0.531274	-1.61242	0.106871	0.34496
C1rl	144.193	-0.54904	0.340682	-1.61159	0.107051	0.345231
Calcoco1	691.649	-0.423966	0.263072	-1.6116	0.10705	0.345231
Gm12002	19.6696	-0.764184	0.474193	-1.61155	0.107061	0.345231
Gm43682	61.4918	0.645231	0.400433	1.61133	0.107108	0.345231
Gpx4-ps2	433.113	0.346301	0.214879	1.61161	0.107047	0.345231
Itm2c	592.252	-0.320962	0.199205	-1.61122	0.107132	0.345231
Slc38a6	54.1163	-0.703125	0.436385	-1.61125	0.107125	0.345231
Tspan13	326.968	-0.503287	0.312362	-1.61123	0.10713	0.345231
2310014F06Rik	14.1835	0.8664	0.537828	1.61093	0.107196	0.345302
Cpne3	2917.02	-0.190212	0.118089	-1.61075	0.107234	0.345302
Mmgt1	839.02	0.302138	0.187571	1.61079	0.107225	0.345302
Mmp14	539.038	0.518464	0.321826	1.61101	0.107178	0.345302
Mrps6	53.9801	0.620794	0.385443	1.6106	0.107267	0.345323
Nsmce2	282.529	-0.4767	0.295988	-1.61054	0.10728	0.345323
Sumo1	843.694	-0.324889	0.20184	-1.60964	0.107478	0.345896
Gm9917	193.961	0.713457	0.443287	1.60947	0.107513	0.345947
Gm37488	149.187	-0.749375	0.465715	-1.60908	0.107598	0.346157
Vcp	1801.89	0.274077	0.170357	1.60885	0.10765	0.34626
Lmnb1	304.895	-0.452151	0.281083	-1.6086	0.107703	0.346303
Rnf115	622.231	-0.405336	0.251976	-1.60863	0.107698	0.346303
Commd9	50.3897	0.754045	0.468881	1.60818	0.107796	0.346538
Arhgap28	49.6057	-0.69264	0.430822	-1.60772	0.107897	0.346799
Oxr1	895.205	0.462049	0.287429	1.60752	0.107939	0.346872
Trappc3	411.593	0.306847	0.190895	1.60741	0.107964	0.346888
Gm14393	8.43073	-0.864219	0.537852	-1.6068	0.108099	0.347088
Gm24576	7.7763	0.859031	0.534619	1.60681	0.108096	0.347088
Rab3gap1	484.236	-0.323503	0.201338	-1.60676	0.108106	0.347088
Zfp112	21.4992	0.743939	0.462997	1.60679	0.1081	0.347088
Mcc	120.585	0.667373	0.415396	1.60659	0.108143	0.347144
Prep	1022.49	0.225969	0.140674	1.60633	0.108201	0.347266
Fastk	102.996	0.533568	0.332247	1.60594	0.108288	0.347415
Gm47088	38.031	0.816835	0.508613	1.606	0.108273	0.347415
Gm37165	7.18798	-0.858409	0.534705	-1.60539	0.108408	0.347739
9530018F02Rik	15.227	0.788554	0.49141	1.60468	0.108565	0.348178
Agrn	951.841	0.337036	0.210071	1.60439	0.108629	0.34821
Gm43314	14.8313	0.862136	0.537371	1.60436	0.108635	0.34821
Trim44	3476.52	0.311659	0.194242	1.60449	0.108607	0.34821
Creld2	207.702	0.43644	0.27206	1.60421	0.108668	0.348253
Braf	3227.11	-0.34318	0.213946	-1.60405	0.108704	0.348303
Rnf5	246.313	0.372954	0.232528	1.60391	0.108734	0.348337
Gm10273	189.001	-0.490187	0.305718	-1.60339	0.108848	0.348636
Ccdc25	742.578	0.27832	0.173618	1.60306	0.108922	0.348809
Med14	1605.28	0.237417	0.148111	1.60297	0.108942	0.348809
Stk3	854.199	-0.237422	0.148132	-1.60277	0.108984	0.348882
Timm17b	89.7317	-0.510437	0.318525	-1.6025	0.109045	0.349013
Nsl1	6.79759	-0.846511	0.528455	-1.60186	0.109186	0.3494
6720427I07Rik	170.229	0.519266	0.324226	1.60155	0.109254	0.349554
Decr2	110.767	-0.522094	0.326073	-1.60116	0.109342	0.349708
Uba6	1302.25	-0.263769	0.164736	-1.60116	0.109341	0.349708
Zbed5	17.9713	-0.858784	0.536544	-1.60058	0.109469	0.35005
Smarcad1	1016.01	-0.39688	0.247976	-1.60048	0.109493	0.350061
M6pr	1495.75	-0.198776	0.124227	-1.60011	0.109574	0.350192
Zdhhc5	1383.46	-0.227235	0.142004	-1.6002	0.109555	0.350192
Dnah7b	24.8356	0.793987	0.496295	1.59983	0.109636	0.350327
Gm12165	6.0762	-0.736393	0.460373	-1.59956	0.109697	0.350457
Gm12592	11.8271	-0.860234	0.53789	-1.59928	0.109759	0.350527
Tmem25	23.3298	0.787876	0.492631	1.59932	0.109749	0.350527
Asic1	22.6106	0.817533	0.51132	1.59887	0.10985	0.350594
F10	48.7704	0.859637	0.537722	1.59866	0.109895	0.350594
Gm6493	28.1712	-0.851969	0.532999	-1.59844	0.109944	0.350594
Kctd13	33.8533	-0.643191	0.402237	-1.59903	0.109813	0.350594
Pigf	96.738	-0.682039	0.42657	-1.59889	0.109845	0.350594
Slc9a6	748.881	0.296853	0.185722	1.59837	0.109961	0.350594
Tmem186	49.6679	0.651861	0.407809	1.59845	0.109943	0.350594
Wbp1l	623.522	-0.281111	0.175858	-1.59851	0.109929	0.350594
Zfp661	33.9828	0.625684	0.391407	1.59855	0.109921	0.350594
Susd6	1031.66	0.272702	0.170653	1.598	0.110044	0.35074
Usp42	314.547	0.370055	0.231576	1.59798	0.110047	0.35074
2210408I21Rik	91.2298	-0.506989	0.317522	-1.59671	0.110331	0.351581
Fcgbp	12.9417	-0.814573	0.510374	-1.59603	0.110482	0.351998
Gm43387	10.1951	0.845257	0.52963	1.59594	0.110502	0.351999
Nacc2	453.28	-0.363763	0.227952	-1.59579	0.110536	0.352041
Tmem141	61.1188	-0.746413	0.467765	-1.5957	0.110556	0.352041
St3gal3	95.0913	0.629684	0.394638	1.5956	0.110579	0.35205
Pgm2	403.974	-0.279106	0.174934	-1.59549	0.110603	0.352057
Plpp5	302.672	-0.470152	0.294691	-1.59541	0.110621	0.352057
Snta1	6.46921	0.849967	0.532899	1.59499	0.110715	0.352292
Cd47	3952.65	-0.267494	0.16772	-1.59489	0.110738	0.3523
C230062I16Rik	27.1223	0.773824	0.485263	1.59465	0.110791	0.352351
Ebf1	9.28257	0.806693	0.50588	1.59463	0.110794	0.352351
Car13	218.942	-0.430286	0.269862	-1.59447	0.110831	0.352405
Etf1	2415.16	-0.280566	0.176009	-1.59404	0.110927	0.352582
Romo1	475.131	-0.412427	0.258722	-1.59409	0.110916	0.352582
Nr1h3	82.0299	0.462998	0.290541	1.59357	0.111032	0.352799
Ppp1r15a	884.597	0.609249	0.382321	1.59355	0.111036	0.352799
Cxcl9	12.2173	0.761613	0.478051	1.59316	0.111124	0.352821
Dennd2c	77.4414	-0.582465	0.365585	-1.59324	0.111107	0.352821
Psip1	1109.88	0.270488	0.169764	1.59332	0.111089	0.352821
Stil	33.7168	-0.809022	0.507736	-1.59339	0.111073	0.352821
Snx25	3485.58	-0.257862	0.16191	-1.59262	0.111246	0.353144
Klhdc10	1196.18	-0.301028	0.189099	-1.59191	0.111405	0.353586
Ankrd13a	859.291	0.295583	0.185715	1.5916	0.111475	0.35368
Hdac6	95.8805	-0.615102	0.386452	-1.59166	0.11146	0.35368
Dpcr1	106.461	0.57244	0.359804	1.59098	0.111615	0.353903
Nat14	6.99203	-0.821656	0.516494	-1.59083	0.111647	0.353903
Tbl3	109.142	0.516025	0.324314	1.59113	0.111581	0.353903
Tspan4	77.1834	-0.606366	0.381144	-1.59091	0.11163	0.353903
Wnk2	7.19026	0.823033	0.517332	1.59092	0.111628	0.353903
Enpp4	682.765	-0.303607	0.19089	-1.59048	0.111726	0.354042
Gm44226	10.3936	0.836233	0.52587	1.59019	0.111792	0.354042
Med24	180.701	0.515079	0.323904	1.59022	0.111786	0.354042
Pramef8	121.373	0.717386	0.451076	1.59039	0.111748	0.354042
Rem2	39.8624	0.742469	0.466884	1.59026	0.111776	0.354042
Hspa4	4032.06	0.280722	0.176553	1.59001	0.111832	0.354105
Fbxw8	357.781	0.259515	0.163239	1.58978	0.111884	0.354141
Irf5	51.0503	-0.752275	0.473169	-1.58986	0.111865	0.354141
Tnfaip3	783.504	-0.735282	0.462547	-1.58964	0.111916	0.354178
Aplp1	6.73001	0.824179	0.518688	1.58897	0.112067	0.354189
Dlat	703.439	-0.388254	0.244279	-1.58939	0.111972	0.354189
Fiz1	152.291	-0.429594	0.270345	-1.58906	0.112048	0.354189
Gm11574	5.35865	0.813699	0.512073	1.58903	0.112054	0.354189
Gm20482	18.702	-0.846354	0.532484	-1.58945	0.11196	0.354189
Gm9496	5.22675	0.561526	0.353398	1.58893	0.112075	0.354189
Hyal2	90.6401	-0.546908	0.344111	-1.58933	0.111985	0.354189
Ube2b	1474.38	-0.262223	0.165034	-1.58891	0.112082	0.354189
2310061I04Rik	119.99	0.592505	0.372943	1.58873	0.112122	0.354251
Gm2225	43.4592	-0.638609	0.402018	-1.58851	0.112172	0.354344
Slc6a4	19.0238	0.79389	0.4999	1.5881	0.112265	0.354574
1700113A16Rik	32.4806	0.742637	0.467722	1.58777	0.112338	0.35474
Chd6	3054.21	-0.311647	0.196304	-1.58757	0.112383	0.35482
Rnf214	441.926	0.373053	0.235092	1.58684	0.11255	0.355282
Rab11a	1017.82	-0.371485	0.234125	-1.5867	0.112582	0.355318
Pmp22	1625.64	0.530535	0.334423	1.58642	0.112645	0.355454
Yif1b	110.45	0.518547	0.326927	1.58612	0.112711	0.355599
Fasn	12025.1	0.334967	0.211282	1.5854	0.112876	0.356055
Lgr4	136.119	0.545271	0.343997	1.58511	0.112942	0.356135
Rab28	159.198	-0.391752	0.247139	-1.58515	0.112933	0.356135
Gm38241	11.0429	0.845439	0.533442	1.58488	0.112995	0.356175
Ino80	551.889	-0.380431	0.240053	-1.58478	0.113016	0.356175
Ube2c	61.8884	-0.758087	0.478332	-1.58486	0.112999	0.356175
B3gat3	172.011	0.448855	0.28325	1.58466	0.113044	0.356197
Ogfod1	479.053	-0.435309	0.274765	-1.5843	0.113126	0.356328
Rbms2	643.959	0.253177	0.159803	1.58431	0.113123	0.356328
Gm4366	112.079	-0.519632	0.328021	-1.58414	0.113161	0.356331
Nudt12	309.708	-0.333087	0.210267	-1.58411	0.113168	0.356331
Gabpb1	609.126	-0.354269	0.223717	-1.58356	0.113293	0.356553
Hsdl2	373.824	-0.37207	0.234975	-1.58345	0.11332	0.356553
Pdrg1	161.359	-0.41107	0.259562	-1.58371	0.11326	0.356553
Serpina3n	66.3276	0.84463	0.533395	1.5835	0.113308	0.356553
Mvd	58.6307	0.651283	0.411349	1.58329	0.113356	0.356603
Gm45728	21.6969	-0.719843	0.454831	-1.58266	0.113499	0.356988
C230035I16Rik	9.93299	0.839694	0.530661	1.58236	0.113568	0.35712
Smtnl2	134.196	-0.557634	0.35242	-1.5823	0.113582	0.35712
Zbtb7b	247.949	0.338109	0.213708	1.58211	0.113625	0.357192
Far1os	10.7805	-0.85049	0.537668	-1.58181	0.113693	0.357316
Serinc2	345.174	0.310118	0.196059	1.58175	0.113706	0.357316
Clip4	2333.56	-0.353006	0.223215	-1.58146	0.113773	0.357399
Trib1	2803.41	-0.548942	0.347105	-1.58149	0.113767	0.357399
AI839979	14.5098	0.83559	0.528605	1.58074	0.113936	0.357416
Ascc3	2385.4	0.298648	0.188868	1.58126	0.113819	0.357416
Ctnnbl1	95.6133	0.627863	0.397146	1.58094	0.113893	0.357416
Gm12902	10.2591	0.845906	0.53514	1.58072	0.113942	0.357416
Knop1	671.01	0.332617	0.210416	1.58076	0.113934	0.357416
Med20	205.395	0.467156	0.29543	1.58127	0.113816	0.357416
Morf4l1	2448.57	0.304003	0.192281	1.58103	0.11387	0.357416
Neu1	238.401	0.40609	0.256854	1.58101	0.113875	0.357416
Gdf15	62.977	-0.843233	0.533529	-1.58048	0.113996	0.357523
Atf2	1595.81	-0.230711	0.146022	-1.57998	0.114112	0.357692
Gm11737	10.8489	0.834003	0.527842	1.58003	0.114101	0.357692
Stx19	444.814	-0.438096	0.277275	-1.58001	0.114106	0.357692
Nme2	1089.12	-0.31958	0.202304	-1.57971	0.114174	0.357823
Arhgap1	1045.03	-0.325862	0.206315	-1.57944	0.114235	0.357921
Mettl4	224.669	-0.389387	0.246542	-1.57939	0.114246	0.357921
Rpl17-ps8	61.9547	-0.677064	0.428742	-1.57919	0.114293	0.358003
Zfp647	43.729	-0.81635	0.517015	-1.57897	0.114343	0.358097
Rps6ka4	118.356	-0.487049	0.308534	-1.57859	0.114429	0.358302
Tmod2	23.9195	0.84611	0.536149	1.57812	0.114537	0.358575
A530041M06Rik	20.9782	0.817536	0.518142	1.57782	0.114607	0.358685
Rnf32	99.1422	0.693749	0.439739	1.57764	0.114649	0.358685
S100a11	5263.96	-0.299295	0.189693	-1.57779	0.114615	0.358685
Zfp961	129.649	-0.536044	0.339781	-1.57761	0.114654	0.358685
Hmgcs1	2002.97	0.427993	0.271404	1.57696	0.114805	0.359091
A230009B12Rik	5.42332	0.713092	0.452248	1.57677	0.114848	0.359162
Dopey2	1670.18	0.30124	0.19106	1.57668	0.11487	0.359167
Syde2	322.646	-0.372722	0.236414	-1.57657	0.114895	0.35918
Ccnb1	17.4498	-0.835244	0.529899	-1.57623	0.114972	0.359294
Prkar1b	38.3667	-0.808429	0.512887	-1.57623	0.114972	0.359294
Tacc3	43.2016	-0.637675	0.404586	-1.57612	0.114999	0.359314
Cerk	113.527	0.576961	0.366212	1.57548	0.115145	0.359464
Eef1akmt1	64.5721	-0.513214	0.325755	-1.57546	0.11515	0.359464
Gm6222	5.61943	0.844101	0.53572	1.57564	0.115109	0.359464
Pm20d2	19.6773	0.828374	0.525755	1.57559	0.115121	0.359464
Zbtb5	156.191	0.394528	0.250383	1.57569	0.115096	0.359464
Acsl1	211.8	0.603613	0.383223	1.5751	0.115234	0.359661
AC166323.1	17.9695	-0.737949	0.468599	-1.5748	0.115303	0.35976
Gm46218	5.55536	0.846735	0.537684	1.57478	0.115307	0.35976
Zfp275	236.885	-0.351547	0.223322	-1.57417	0.115449	0.360139
Heph	5.81512	-0.819724	0.520793	-1.57399	0.115489	0.3602
Prr14	586.442	0.38919	0.247277	1.5739	0.115511	0.360203
Irf6	441.74	0.369839	0.235026	1.57361	0.115578	0.360299
Slc25a22	31.6939	0.74441	0.473065	1.57359	0.115583	0.360299
Gm44625	7.97248	0.835184	0.5309	1.57315	0.115685	0.360313
Msantd3	15.2276	-0.83774	0.532495	-1.57324	0.115664	0.360313
Nabp2	216.992	-0.448642	0.285201	-1.57307	0.115702	0.360313
Rrp9	11.1741	0.786991	0.500191	1.57338	0.115631	0.360313
Scd3	8.49709	0.843749	0.536383	1.57303	0.115711	0.360313
Tmem101	21.8926	0.722077	0.459005	1.57314	0.115687	0.360313
Dusp14	177.143	0.625515	0.397728	1.57272	0.115784	0.360392
Gm44153	13.4605	-0.845931	0.537899	-1.57266	0.115798	0.360392
Serpine3	5.48902	-0.829158	0.527214	-1.57272	0.115784	0.360392
Osbp	1033.49	-0.230812	0.146777	-1.57253	0.115828	0.360419
Zfp607b	18.0368	-0.831267	0.528712	-1.57225	0.115893	0.360558
Gm38345	54.6359	-0.800248	0.509049	-1.57204	0.115941	0.360642
4930473A02Rik	5.16332	-0.836161	0.53203	-1.57164	0.116033	0.360866
2810474O19Rik	12200.9	-0.314989	0.200545	-1.57066	0.11626	0.361297
Fscn1	7.71322	0.779979	0.496579	1.57071	0.116251	0.361297
Ocrl	1243.68	-0.332407	0.211643	-1.5706	0.116275	0.361297
Rasal2	142.674	0.678574	0.431964	1.57091	0.116205	0.361297
Ugt1a2	9.08505	0.810146	0.515816	1.57061	0.116273	0.361297
Dctn5	362.705	0.306659	0.195304	1.57017	0.116377	0.361483
Kat6b	742.424	0.336928	0.214573	1.57023	0.116362	0.361483
Gm42742	42.5399	0.811624	0.516972	1.56996	0.116425	0.361569
Psph	51.7541	0.74931	0.477401	1.56956	0.116517	0.361791
Irx2	680.327	0.831676	0.530222	1.56854	0.116754	0.362464
Gm45294	34.2391	-0.694545	0.442904	-1.56816	0.116844	0.362677
Ehbp1	588.996	0.429174	0.27375	1.56776	0.116937	0.362903
Gm11408	23.0755	0.712196	0.454351	1.5675	0.116998	0.363025
Gm45807	11.894	-0.819074	0.522668	-1.5671	0.117091	0.363216
Hmgxb4	425.072	0.384294	0.245232	1.56706	0.117101	0.363216
2900097C17Rik	2422.54	-0.238725	0.152373	-1.56672	0.11718	0.363398
Ubqln4	264.006	0.464135	0.296299	1.56644	0.117245	0.363535
Pex16	40.5166	0.670883	0.428323	1.5663	0.117278	0.363572
BC005537	2158.47	0.309862	0.197869	1.566	0.117349	0.363729
Rps19	5391.03	-0.294943	0.188399	-1.56552	0.11746	0.364008
1500011B03Rik	42.6768	-0.695503	0.44436	-1.56518	0.117541	0.364193
Ptpra	530.357	-0.410736	0.262455	-1.56498	0.117588	0.36421
Sbk1	20.5218	-0.775384	0.495448	-1.56501	0.117579	0.36421
Atp2a3	708.477	-0.308498	0.197176	-1.56458	0.117681	0.364379
Gm26625	33.7212	-0.757914	0.484451	-1.56448	0.117705	0.364379
Rbm27	1677.98	0.238268	0.152296	1.56451	0.117698	0.364379
Hspa12b	12.9409	0.841073	0.537749	1.56406	0.117802	0.364616
Emc10	291.084	-0.379885	0.242946	-1.56366	0.117898	0.364783
Ttc27	117.304	-0.573812	0.366951	-1.56373	0.117881	0.364783
Vta1	225.479	-0.454596	0.290762	-1.56346	0.117944	0.36486
Hikeshi	319.899	0.450282	0.288027	1.56333	0.117974	0.364888
Gm36638	92.3968	0.740835	0.474025	1.56286	0.118085	0.365113
Tuba4a	941.664	-0.304792	0.195024	-1.56285	0.118088	0.365113
Gm37447	7.2546	-0.840213	0.537798	-1.56232	0.118212	0.365431
Vav2	332.914	0.43381	0.277696	1.56218	0.118247	0.365473
Armc10	511.395	-0.357667	0.229033	-1.56164	0.118372	0.365681
Gm45925	5.29267	-0.821536	0.526049	-1.56171	0.118357	0.365681
Klhdc1	74.5639	-0.652712	0.41797	-1.56162	0.118377	0.365681
Cmtm4	714.646	-0.350869	0.224712	-1.56142	0.118425	0.365766
Hid1	262.45	-0.566789	0.363096	-1.56099	0.118526	0.365947
Sar1b	541.137	0.345608	0.221396	1.56104	0.118513	0.365947
Cyp2ab1	8.29738	0.715263	0.458333	1.56058	0.118624	0.366021
Gm48706	12.807	0.803283	0.514749	1.56053	0.118634	0.366021
Samd10	173.065	-0.564799	0.361915	-1.56059	0.118622	0.366021
Slc25a19	78.7597	0.704576	0.451486	1.56057	0.118625	0.366021
Gm8226	304.13	-0.422532	0.270793	-1.56035	0.118678	0.366092
Gm13650	10.1968	-0.824417	0.528397	-1.56022	0.118707	0.366119
Gsk3a	311.137	0.517406	0.331714	1.5598	0.118808	0.366366
Man1a2	1968.74	0.279976	0.17951	1.55967	0.118839	0.366396
Tarsl2	274.229	0.329102	0.211073	1.55918	0.118953	0.366682
2021-03-04	50.7811	-0.826252	0.530009	-1.55894	0.119011	0.366796
Cep164	154.371	0.54761	0.35139	1.55841	0.119135	0.366811
Dclre1a	259.355	-0.504108	0.323458	-1.5585	0.119116	0.366811
Dnajc1	1486.78	-0.291284	0.186905	-1.55846	0.119123	0.366811
Elmod3	194.596	-0.543509	0.348781	-1.55831	0.119159	0.366811
Gm14633	8.56249	-0.829871	0.532468	-1.55854	0.119106	0.366811
Gm45285	5.29283	0.835738	0.536314	1.5583	0.119163	0.366811
Slc27a4	137.112	-0.519993	0.333654	-1.55848	0.119119	0.366811
AC122901.1	15.6164	0.823494	0.528513	1.55813	0.119201	0.366866
Gm48840	24.7064	-0.83807	0.537899	-1.55804	0.119223	0.366867
Vamp1	123.316	-0.620452	0.398509	-1.55693	0.119486	0.367613
Atp6v1e1	861.438	-0.235608	0.151436	-1.55583	0.119749	0.368312
Cdc42ep3	900.099	0.285012	0.183214	1.55562	0.119798	0.368312
Fjx1	6.53539	0.836228	0.53754	1.55566	0.11979	0.368312
Mum1l1	18.8204	-0.834696	0.536511	-1.55578	0.119759	0.368312
Gm44986	7.44941	-0.829824	0.533521	-1.55537	0.119857	0.368429
Tnk1	114.496	0.523884	0.336853	1.55523	0.119892	0.368471
Atg101	76.796	0.544049	0.349863	1.55503	0.119938	0.368484
Gm48693	9.47616	0.830405	0.533988	1.5551	0.119922	0.368484
Tns1	4268.12	0.22816	0.146744	1.55482	0.11999	0.368578
H3f3aos	5.49029	0.834372	0.536756	1.55447	0.120072	0.368765
Cdc14a	608.663	-0.329016	0.211719	-1.55403	0.120178	0.369027
Commd10	173.775	0.488739	0.314523	1.55391	0.120206	0.369048
Mnd1	8.82389	-0.833638	0.536539	-1.55373	0.120249	0.369113
Serpini1	10.0626	0.822855	0.52965	1.55358	0.120284	0.369156
Mettl3	132.725	0.370124	0.238274	1.55335	0.120339	0.36926
Nudt7	72.999	-0.727132	0.468159	-1.55317	0.120382	0.3693
R3hdm1	2205.67	0.222551	0.143293	1.55312	0.120394	0.3693
Gm42648	30.7787	0.678971	0.43722	1.55293	0.120441	0.369378
Ndufaf6	38.3639	-0.609987	0.392883	-1.55259	0.12052	0.369508
Pdha1	1529.15	-0.253061	0.162994	-1.55257	0.120525	0.369508
Gm44026	15.3561	0.810589	0.52213	1.55246	0.120551	0.369522
Ntn5	10.8492	0.821108	0.529205	1.55159	0.120761	0.370005
Pgp	117.71	0.532672	0.343318	1.55154	0.120772	0.370005
Pkn2	1870.66	-0.215416	0.138838	-1.55157	0.120765	0.370005
Naa15	1345.61	-0.377738	0.243531	-1.55109	0.12088	0.37027
Mir703	62.284	-0.478761	0.308726	-1.55077	0.120958	0.370443
Rpa3	87.9644	-0.656662	0.423617	-1.55013	0.12111	0.370846
Btc	453.881	0.440159	0.283991	1.54991	0.121164	0.370897
Nipa1	524.131	0.325998	0.210337	1.54988	0.12117	0.370897
Gm5859	12.1538	0.814548	0.525799	1.54916	0.121343	0.371247
Tspyl3	12.8099	-0.822116	0.53072	-1.54906	0.121368	0.371247
Ube2d2a	865.26	-0.206924	0.133581	-1.54905	0.121369	0.371247
Zmynd11	1597.94	0.249521	0.161057	1.54927	0.121317	0.371247
Gm45873	18.9506	0.744443	0.480701	1.54866	0.121463	0.371394
Prickle1	39.211	0.695931	0.449397	1.54859	0.121481	0.371394
Slc16a13	38.4262	-0.741685	0.478914	-1.54868	0.121458	0.371394
Hyal1	75.0855	0.614553	0.396907	1.54836	0.121536	0.371434
Klhl25	67.1775	0.726244	0.46904	1.54836	0.121535	0.371434
Gm15943	10.3265	0.829219	0.535658	1.54804	0.121613	0.371571
Zfp518a	1216.88	-0.264787	0.171052	-1.54799	0.121624	0.371571
Dcp2	790.474	0.381727	0.246667	1.54754	0.121733	0.371839
Rpap3	121.561	-0.497929	0.321832	-1.54717	0.121822	0.372047
Eif3d	425.667	-0.317142	0.205039	-1.54674	0.121927	0.372299
Lrp10	1200.63	0.325039	0.210168	1.54656	0.121968	0.372299
Nusap1	73.0082	-0.713834	0.46154	-1.54663	0.121952	0.372299
Hinfp	213.767	0.447761	0.289587	1.54621	0.122055	0.372498
Senp1	491.396	-0.366922	0.237416	-1.54548	0.12223	0.372968
Itgb3	91.3075	0.693191	0.448638	1.5451	0.122322	0.373183
Mkln1	2110.75	-0.268244	0.173641	-1.54482	0.122389	0.373323
Syp	41.3782	-0.829787	0.53719	-1.54468	0.122424	0.373363
Glg1	3006.88	-0.215866	0.139783	-1.54429	0.122517	0.373517
Gm43672	28.0339	-0.713843	0.462253	-1.54427	0.122523	0.373517
Tmbim4	351.004	-0.341358	0.221066	-1.54415	0.122553	0.373517
Tox2	28.1686	0.827273	0.535758	1.54412	0.12256	0.373517
Hpse	36.7901	-0.825126	0.534457	-1.54386	0.122623	0.373617
Ociad1	1496.43	0.283933	0.183917	1.5438	0.122636	0.373617
Msrb3	3252.36	0.197034	0.12765	1.54354	0.122699	0.373747
Cnot10	303.365	0.331926	0.215056	1.54344	0.122724	0.373756
Tlr7	226.25	0.777721	0.503947	1.54326	0.122768	0.373824
Trpt1	39.9287	-0.743677	0.481975	-1.54298	0.122836	0.373967
Unc5b	53.1222	0.676634	0.438688	1.5424	0.122976	0.374326
Gm48349	17.3177	0.795284	0.515918	1.54149	0.123197	0.374935
6430573F11Rik	41.6262	-0.72237	0.468662	-1.54134	0.123233	0.374979
Rps12-ps1	8.95346	0.828709	0.537806	1.54091	0.123339	0.375237
Abhd11	298.159	0.448107	0.290905	1.54039	0.123466	0.375368
Chd1l	94.2354	0.516472	0.335303	1.54032	0.123483	0.375368
Gm43848	23.3291	-0.730049	0.47396	-1.54032	0.123482	0.375368
Ndufa13	1013.39	-0.256134	0.166278	-1.5404	0.123464	0.375368
Selenbp2	29.9348	0.802462	0.520981	1.54029	0.12349	0.375368
1110038B12Rik	384.104	-0.541053	0.351526	-1.53915	0.123767	0.375516
A930006K02Rik	5.75223	-0.662359	0.430195	-1.53967	0.12364	0.375516
Dut	93.838	-0.602143	0.391085	-1.53967	0.12364	0.375516
Exosc2	57.3774	0.502858	0.326684	1.53928	0.123737	0.375516
Gopc	504.656	-0.319563	0.207614	-1.53921	0.123752	0.375516
Gpat4	335.291	0.298372	0.193859	1.53912	0.123775	0.375516
Rbmx	760.66	0.293045	0.190383	1.53924	0.123746	0.375516
Rnf126	89.3402	0.662579	0.43039	1.53948	0.123686	0.375516
Sod2	892.748	-0.257365	0.167209	-1.53918	0.123761	0.375516
Utrn	8213.17	0.270153	0.175438	1.53987	0.123591	0.375516
Zfp940	35.6873	-0.701338	0.455505	-1.53969	0.123635	0.375516
Rab14	2844.91	0.26571	0.172672	1.53882	0.123849	0.375677
Lox	91.2916	-0.753896	0.490008	-1.53854	0.123917	0.375752
Psmb3	319.532	0.312456	0.20308	1.53858	0.123906	0.375752
Tubgcp5	348.189	-0.348609	0.226642	-1.53815	0.124012	0.375916
Wdr13	367.975	0.432775	0.281363	1.53814	0.124014	0.375916
Slc16a6	513.168	-0.543839	0.35367	-1.5377	0.124122	0.376177
C87198	24.4429	0.789115	0.513313	1.5373	0.12422	0.376354
Lrig3	39.8664	0.826786	0.537852	1.5372	0.124245	0.376354
Srgap1	249.897	-0.616168	0.400837	-1.5372	0.124243	0.376354
Fbxo17	24.1152	-0.775	0.504226	-1.53701	0.124291	0.376427
1700019D03Rik	58.8193	-0.66732	0.434217	-1.53684	0.124334	0.376476
Fam114a2	538.526	0.294813	0.191846	1.53672	0.124361	0.376476
Gm20775	69.7846	0.813356	0.529293	1.53668	0.124371	0.376476
Gm16617	8.95328	0.826485	0.537885	1.53655	0.124405	0.376502
Gm19195	15.8115	0.806212	0.524717	1.53647	0.124423	0.376502
Zfp942	439.234	-0.416276	0.271022	-1.53595	0.124551	0.376825
Gm48627	30.0004	-0.802768	0.522724	-1.53574	0.124602	0.376914
Utp6	312.516	0.495471	0.322655	1.53561	0.124635	0.376948
Tmc3	5.61763	-0.703694	0.458299	-1.53545	0.124674	0.377
Pan2	442.896	0.433318	0.282268	1.53513	0.124752	0.377172
Pomp	668.729	-0.299832	0.195326	-1.53504	0.124775	0.377175
1810062G17Rik	8.29906	-0.824476	0.537414	-1.53415	0.124992	0.377309
Dbp	219.582	-0.825396	0.537879	-1.53454	0.124897	0.377309
Epm2a	51.3731	-0.644706	0.420196	-1.5343	0.124956	0.377309
Gm5616	142.41	-0.446489	0.290991	-1.53437	0.124938	0.377309
Rab21	2033.6	-0.246933	0.160954	-1.53418	0.124984	0.377309
Rab35	247.95	0.348271	0.226981	1.53436	0.12494	0.377309
Rpl8	3232.89	-0.314636	0.205029	-1.53459	0.124884	0.377309
Tsc22d1	2392.03	-0.375008	0.244406	-1.53436	0.12494	0.377309
Olfml3	40.8496	0.711656	0.46391	1.53404	0.12502	0.377329
Ptov1	463.412	0.368555	0.240272	1.53391	0.125053	0.377361
2310009A05Rik	106.848	0.52445	0.341934	1.53378	0.125085	0.377393
Rplp0	3925.11	-0.213851	0.139469	-1.53332	0.125197	0.377656
Sil1	288.023	-0.348412	0.227238	-1.53325	0.125215	0.377656
Thop1	44.3164	-0.695756	0.453841	-1.53304	0.125266	0.377744
Gm10575	10.3245	-0.78413	0.511563	-1.53281	0.125322	0.377783
Sbds	762.686	-0.267841	0.174731	-1.53288	0.125306	0.377783
Gm45001	6.86114	0.799309	0.521506	1.53269	0.125351	0.377806
Cstf3	605.606	0.221597	0.144638	1.53208	0.125502	0.378196
Rpl5-ps1	5.42423	-0.791856	0.516899	-1.53194	0.125538	0.378228
Sf3a1	356.977	0.436768	0.285139	1.53178	0.125578	0.378228
Sorl1	5731.32	0.262834	0.171584	1.53181	0.125569	0.378228
Proz	82.5366	-0.709363	0.463277	-1.53119	0.125723	0.3786
Plxdc2	91.3142	0.764809	0.499527	1.53107	0.125753	0.378624
Ang	482.899	-0.317878	0.207681	-1.5306	0.125867	0.378718
Csgalnact2	1746.97	-0.252032	0.164675	-1.53048	0.125897	0.378718
Dock5	1270.65	-0.324645	0.212115	-1.53051	0.12589	0.378718
Gm47644	11.438	-0.816478	0.533431	-1.53061	0.125865	0.378718
Rps4l	13.7248	-0.817431	0.534129	-1.5304	0.125917	0.378718
Setdb1	495.111	-0.325627	0.212773	-1.53039	0.125919	0.378718
Zfyve26	425.974	0.455478	0.297634	1.53033	0.125936	0.378718
Calml4	32.8695	0.713091	0.466007	1.53022	0.125963	0.378736
Ctnnal1	699.613	0.291317	0.190407	1.52997	0.126024	0.378787
Ovol1	56.7155	-0.674765	0.441007	-1.53005	0.126003	0.378787
Edem3	2431.89	0.221659	0.144891	1.52984	0.126057	0.378822
Kdelr2	1494.74	-0.194864	0.127406	-1.52947	0.126147	0.379027
6330537M06Rik	10.3261	0.817249	0.534491	1.52902	0.126259	0.379168
AC158988.1	8.10188	0.783767	0.512564	1.52911	0.126237	0.379168
Gm45754	6.20894	0.822355	0.53782	1.52905	0.126251	0.379168
Prdm10	206.897	0.520246	0.340282	1.52887	0.126297	0.379218
Klhl18	226.178	0.468007	0.306132	1.52878	0.12632	0.37922
Pla2g4f	156.131	0.43438	0.284237	1.52823	0.126455	0.379561
Ephx2	6.40506	-0.813363	0.532671	-1.52695	0.126773	0.379992
Etl4	3475.36	0.230704	0.151053	1.52731	0.126684	0.379992
Gm4724	42.608	-0.761563	0.498695	-1.52711	0.126733	0.379992
Plekho2	32.0928	0.817899	0.535564	1.52717	0.126718	0.379992
Sdc4	6334.6	-0.219648	0.143844	-1.52699	0.126764	0.379992
Tada1	176.189	-0.361921	0.236942	-1.52746	0.126646	0.379992
Tmem150c	32.9436	-0.821233	0.537685	-1.52735	0.126674	0.379992
Tmem177	39.4044	0.791085	0.51804	1.52707	0.126743	0.379992
Usp25	2186.53	0.181163	0.11874	1.52571	0.127082	0.380852
Kctd11	153.37	0.519208	0.340348	1.52552	0.127129	0.380929
Tmem258	113.063	-0.494947	0.324494	-1.52529	0.127187	0.381037
Dcp1b	120.899	-0.505498	0.331512	-1.52483	0.127303	0.381253
Gm16892	31.6286	0.742123	0.486691	1.52483	0.1273	0.381253
Gm20629	9.93314	0.78888	0.517393	1.52472	0.127329	0.381266
Frmd6	812.844	-0.372936	0.244614	-1.52459	0.127361	0.381297
Gm20758	5.68495	0.767318	0.503526	1.52389	0.127536	0.38169
Gm45643	13.9846	0.743073	0.487613	1.5239	0.127534	0.38169
Gm19680	8.30099	-0.769596	0.505114	-1.52361	0.127606	0.381705
Pigu	561.894	-0.387496	0.254314	-1.52369	0.127586	0.381705
Rnf114	719.426	0.319794	0.209877	1.52372	0.127578	0.381705
Fam118a	43.4029	-0.712492	0.467734	-1.52328	0.127688	0.381883
Prkaa2	707.638	0.345689	0.226995	1.52289	0.127785	0.382043
Snrpb	273.852	0.364219	0.239152	1.52296	0.127768	0.382043
Abca3	14559.1	0.184814	0.121377	1.52265	0.127847	0.382072
Gm19409	62.1382	0.685942	0.450474	1.52271	0.127831	0.382072
Lcmt2	79.0136	0.434332	0.285258	1.52259	0.12786	0.382072
D630030B08Rik	117.289	0.51738	0.339881	1.52224	0.127949	0.382272
1700067K01Rik	8.36353	0.818444	0.537862	1.52166	0.128094	0.382508
Doc2g	7.31857	0.818445	0.537852	1.52169	0.128086	0.382508
Pef1	288.989	0.282016	0.185332	1.52168	0.12809	0.382508
Fgd2	104.241	0.613884	0.403477	1.52149	0.128138	0.382574
AW209491	148.564	0.589439	0.387878	1.51965	0.128599	0.383754
Ddx23	406.801	0.396563	0.26095	1.51969	0.128589	0.383754
Pecr	42.8742	-0.749561	0.493241	-1.51967	0.128595	0.383754
0610040B10Rik	15.6159	-0.812448	0.534827	-1.51908	0.128741	0.383823
Atxn2	1848.78	0.201566	0.132696	1.519	0.128761	0.383823
Gm44509	80.1183	0.634828	0.417926	1.519	0.128764	0.383823
Pogz	1218.68	0.375384	0.247143	1.51889	0.12879	0.383823
Snrpb2	328.242	-0.355675	0.234147	-1.51903	0.128756	0.383823
Ssbp3	187.355	-0.419748	0.276351	-1.5189	0.128789	0.383823
Tmem80	55.1588	0.506315	0.333352	1.51886	0.128798	0.383823
Trpm4	144.368	-0.640995	0.421912	-1.51926	0.128697	0.383823
Acbd6	212.874	-0.477417	0.314353	-1.51873	0.128831	0.383845
Vmn1r-ps145	10.0622	0.804687	0.529887	1.5186	0.128863	0.383845
Zfp869	199.267	-0.414374	0.272871	-1.51857	0.128871	0.383845
Acnat1	6.46973	-0.763888	0.503065	-1.51847	0.128896	0.383855
Pax6	12.0268	0.791902	0.521548	1.51837	0.128922	0.383864
Chmp1b	984.408	-0.235253	0.154966	-1.51809	0.128991	0.383939
Zfand5	3286.39	-0.343356	0.226164	-1.51818	0.12897	0.383939
Ap3m2	60.9131	-0.627651	0.413623	-1.51745	0.129154	0.384359
Pkia	58.3582	-0.755362	0.497881	-1.51716	0.129228	0.384513
AC115746.1	44.5666	0.716903	0.472638	1.51681	0.129314	0.38461
Atxn1	2229.01	0.260386	0.171676	1.51673	0.129336	0.38461
Gm38362	43.1902	0.688761	0.45406	1.51689	0.129293	0.38461
Rps15a-ps6	23.6568	-0.731306	0.482177	-1.51668	0.129348	0.38461
Paqr8	2055.97	-0.25987	0.171362	-1.51649	0.129395	0.384617
Pelp1	72.7995	0.609931	0.402196	1.5165	0.129392	0.384617
Bap1	152.676	0.445682	0.294012	1.51586	0.129554	0.384893
Lrcol1	6.46985	-0.790779	0.52165	-1.51592	0.12954	0.384893
Smc2	291.775	-0.550346	0.363032	-1.51597	0.129526	0.384893
Dnttip1	107.31	0.550859	0.363499	1.51543	0.129663	0.385152
Rara	286.617	0.50294	0.33197	1.51501	0.129769	0.385401
Mfsd9	23.3313	-0.814624	0.53785	-1.51459	0.129876	0.385636
Rnf220	514.907	0.33114	0.218655	1.51444	0.129914	0.385636
Xlr	25.4857	0.788535	0.520648	1.51452	0.129893	0.385636
Pkp2	1886.38	0.306553	0.202501	1.51383	0.130068	0.386029
Nkain3	9.80385	-0.6944	0.45876	-1.51365	0.130116	0.386104
Stard3	179.983	0.384177	0.253849	1.5134	0.130177	0.38622
S100a13	284.76	-0.33291	0.220004	-1.5132	0.130229	0.38631
A530083I20Rik	20.32	0.813613	0.537894	1.51259	0.130384	0.386594
Gm12663	32.9391	0.783289	0.517857	1.51256	0.130391	0.386594
Vmac	160.641	-0.331652	0.219265	-1.51256	0.130391	0.386594
H2-M2	7.97091	0.70838	0.468396	1.51235	0.130444	0.386685
AU021092	1285.04	-0.332653	0.219982	-1.51218	0.130487	0.386746
1700047I17Rik2	1071.01	-0.36577	0.241902	-1.51206	0.130519	0.386775
Notch1	892.452	0.394774	0.261102	1.51195	0.130546	0.38679
Adck2	64.4383	-0.530807	0.351219	-1.51133	0.130705	0.386868
Crebzf	395.554	0.359843	0.238089	1.51138	0.130691	0.386868
G6pdx	707.285	-0.307534	0.20346	-1.51152	0.130655	0.386868
Gm43823	8.10583	0.799872	0.529113	1.51172	0.130604	0.386868
Rhod	141.347	-0.493636	0.326613	-1.51138	0.130692	0.386868
Rpusd3	27.1841	-0.801966	0.530637	-1.51133	0.130705	0.386868
Fancc	98.7409	0.443075	0.293263	1.51084	0.130828	0.387165
Gm11537	10.5211	0.808698	0.535444	1.51033	0.130959	0.387487
4933413C19Rik	5.68431	-0.763257	0.505505	-1.50989	0.131071	0.387504
A430046D13Rik	18.6233	-0.716143	0.474307	-1.50987	0.131076	0.387504
Ccser2	2587.17	0.227297	0.150529	1.50999	0.131045	0.387504
Gm10717	12.0903	0.789668	0.52293	1.51008	0.131022	0.387504
Itih5	9.93567	-0.721351	0.477716	-1.51	0.131044	0.387504
Ahr	1272.22	-0.248155	0.164381	-1.50964	0.131136	0.387507
Snd1	1524.77	0.499803	0.33108	1.50961	0.131142	0.387507
Wdr54	51.823	0.654433	0.433512	1.50961	0.131143	0.387507
Rptoros	6.59967	0.811481	0.537611	1.50942	0.131192	0.387584
Gtf3c3	611.08	-0.333923	0.221296	-1.50894	0.131314	0.387856
Reep1	14.0535	-0.811403	0.53775	-1.50889	0.131328	0.387856
1700108F19Rik	8.30001	0.79121	0.524537	1.5084	0.131453	0.388103
Adamts12	18.17	0.797705	0.528873	1.50831	0.131475	0.388103
Rfesd	99.2755	0.629708	0.417496	1.5083	0.131478	0.388103
Gm12758	109.848	-0.710694	0.471324	-1.50787	0.131589	0.388166
Gm38329	5.09672	0.773969	0.513272	1.50791	0.131577	0.388166
Kras	3265.32	-0.237791	0.157685	-1.50801	0.131551	0.388166
Znhit2	70.4585	-0.581307	0.385457	-1.5081	0.13153	0.388166
Adamts10	393.814	0.437187	0.29001	1.50749	0.131685	0.388258
Dalrd3	300.687	0.415154	0.275416	1.50737	0.131716	0.388258
L3mbtl3	207.108	0.356654	0.236616	1.50731	0.131731	0.388258
Pfdn1	410.944	0.321196	0.213085	1.50736	0.131717	0.388258
Ttc39aos1	14.6379	0.805623	0.534402	1.50752	0.131676	0.388258
Gm43272	19.4059	0.801405	0.531807	1.50695	0.131825	0.388469
Ssr1	1620.19	-0.344891	0.228946	-1.50643	0.131957	0.388795
Mrpl51	447.707	-0.335294	0.22259	-1.50633	0.131982	0.388803
Gstp2	57.1805	-0.712903	0.473344	-1.5061	0.132042	0.388901
Tagln2	9893.11	0.292807	0.194423	1.50603	0.13206	0.388901
Klhl8	98.9256	0.647947	0.430302	1.5058	0.132119	0.38899
Psme2	781.505	-0.290726	0.193079	-1.50574	0.132135	0.38899
Nagpa	115.213	0.422116	0.280412	1.50534	0.132237	0.389225
Rad52	158.822	-0.463055	0.307675	-1.50501	0.13232	0.389404
Naxe	468.861	-0.433447	0.288066	-1.50468	0.132407	0.38944
Nmi	130.964	-0.504194	0.335079	-1.5047	0.1324	0.38944
Tmem254c	595.427	0.505547	0.335996	1.50462	0.132422	0.38944
Usp14	888.835	-0.232916	0.154788	-1.50474	0.13239	0.38944
Snhg5	191.995	0.519346	0.345193	1.50451	0.13245	0.389459
Exosc5	72.7998	0.649596	0.431824	1.50431	0.132502	0.38948
Sgf29	97.3123	0.540877	0.359542	1.50435	0.132491	0.38948
Calm3	484.434	0.348323	0.231583	1.50409	0.132557	0.389577
1700016H13Rik	14.4409	0.803485	0.534317	1.50376	0.132643	0.389764
Cat	13784.3	-0.278354	0.18515	-1.5034	0.132737	0.389892
Dcaf6	1555.61	0.347125	0.230894	1.50339	0.132737	0.389892
Gt(ROSA)26Sor	383.854	-0.417265	0.277561	-1.50333	0.132754	0.389892
Glrx5	104.57	0.499113	0.332058	1.50309	0.132817	0.390011
Gm47155	12.6775	0.784125	0.521747	1.50288	0.13287	0.39009
Srrm4	28.4872	0.757321	0.503937	1.50281	0.132888	0.39009
Ctu1	38.0385	0.681895	0.453824	1.50255	0.132954	0.390219
Pias4	137.446	0.443645	0.295324	1.50223	0.133037	0.390397
Ddx50	962.734	-0.268615	0.178849	-1.50191	0.13312	0.390509
Ppm1d	474.644	-0.295137	0.196499	-1.50198	0.133103	0.390509
Mars	509.736	0.399577	0.266075	1.50175	0.133163	0.390567
Brca1	68.3683	-0.743124	0.494966	-1.50136	0.133262	0.39075
Caskin2	234.164	0.509397	0.339296	1.50133	0.13327	0.39075
Efna2	5.75018	0.711668	0.474337	1.50034	0.133526	0.391435
Agap3	277.725	0.40914	0.272771	1.49994	0.133631	0.391488
Ccnt2	1865.54	-0.283283	0.188876	-1.49984	0.133656	0.391488
Mib2	42.6766	0.715379	0.47692	1.5	0.133615	0.391488
Rab36	64.9514	-0.759418	0.506256	-1.50007	0.133597	0.391488
Tnfaip8	40.5926	-0.780932	0.520674	-1.49985	0.133654	0.391488
Atp8b4	23.7313	0.759847	0.506693	1.49962	0.133713	0.391591
Egflam	21.1728	0.792417	0.528605	1.49907	0.133855	0.391941
H2-Eb1	1549.15	-0.268175	0.178932	-1.49875	0.133938	0.392065
Limk1	110.198	-0.483327	0.32249	-1.49873	0.133943	0.392065
6720475M21Rik	21.9559	0.7669	0.511805	1.49842	0.134024	0.392236
Gm12338	310.025	-0.32499	0.216935	-1.4981	0.134107	0.39235
Gm6793	21.8927	0.752028	0.501983	1.49812	0.134103	0.39235
Cebpb	124.814	0.492271	0.328711	1.49758	0.134243	0.392614
Tpp2	2483.05	-0.221357	0.147808	-1.4976	0.134236	0.392614
Atp9a	564.086	0.296279	0.19786	1.49742	0.134284	0.39267
Ubap2l	3858.05	0.263984	0.176311	1.49726	0.134324	0.392722
Vps29	633.403	-0.346286	0.231323	-1.49698	0.134398	0.39287
1810009A15Rik	40.784	0.656923	0.438892	1.49678	0.134452	0.392878
Gm5112	24.7698	0.743973	0.497071	1.49671	0.134468	0.392878
Lmna	1127.67	0.437888	0.292542	1.49683	0.134436	0.392878
Ccdc189	148.498	-0.505861	0.338041	-1.49645	0.134537	0.393014
Rb1cc1	5155.83	-0.216534	0.144708	-1.49635	0.134563	0.393024
Man2c1	116.524	0.523576	0.349972	1.49605	0.134641	0.393186
Catsper4	16.2708	0.799773	0.534692	1.49576	0.134715	0.393207
Gm6377	20.7856	0.80077	0.535337	1.49582	0.1347	0.393207
Mdfi	5.81584	-0.802097	0.536234	-1.4958	0.134707	0.393207
9530046B11Rik	6.98991	0.778748	0.520716	1.49553	0.134775	0.393316
Ston1	319.565	-0.353357	0.236312	-1.4953	0.134836	0.393427
Neto2	95.9318	0.611065	0.408685	1.4952	0.134863	0.39344
4931406P16Rik	910.132	0.312787	0.209224	1.49498	0.134918	0.393489
Ccne2	123.655	-0.569478	0.380954	-1.49487	0.134947	0.393489
Pask	57.1888	-0.715332	0.478519	-1.49489	0.134944	0.393489
Usp43	104.438	0.61631	0.412317	1.49475	0.13498	0.393518
Slc30a7	1026.95	-0.386345	0.258529	-1.4944	0.135072	0.393722
Trim11	164.754	0.435112	0.291226	1.49407	0.135158	0.393906
Copz1	665.005	0.196225	0.131378	1.49359	0.135283	0.394205
Blmh	487.368	-0.351009	0.235028	-1.49347	0.135313	0.394227
Cyp4f13	92.8045	0.573305	0.383923	1.49328	0.135364	0.394308
Akap2	201.861	0.686121	0.459539	1.49306	0.135421	0.394409
Rad51d	71.0407	0.557494	0.37344	1.49286	0.135473	0.39443
Scamp3	259.192	0.365932	0.245115	1.4929	0.135464	0.39443
Lin7c	2517.32	-0.272162	0.182375	-1.49232	0.135614	0.394709
Rpl10-ps1	1756.49	-0.802754	0.537914	-1.49235	0.135608	0.394709
Gucy2g	9.40961	-0.773698	0.518489	-1.49222	0.135642	0.394726
Corin	370.125	-0.580348	0.389009	-1.49186	0.135735	0.394882
Gm43292	42.8686	0.657431	0.440685	1.49184	0.135742	0.394882
Gm27003	9.08454	-0.802268	0.537887	-1.49152	0.135826	0.395062
Sesn1	220.158	-0.375788	0.251973	-1.49138	0.135862	0.395102
AC102914.1	6.14388	-0.663878	0.445214	-1.49114	0.135924	0.395216
Islr	10.9767	0.789269	0.529496	1.49061	0.136065	0.39556
Cotl1	86.1574	-0.659947	0.442885	-1.49011	0.136196	0.395799
Gm37402	22.6748	-0.789665	0.529919	-1.49016	0.136182	0.395799
Zfhx4	122.434	0.789056	0.529556	1.49003	0.136215	0.395799
G2e3	350.402	-0.492187	0.330358	-1.48986	0.13626	0.395849
Hecw1	197.238	-0.532373	0.357346	-1.4898	0.136278	0.395849
Gm8181	9.21982	-0.753074	0.505522	-1.4897	0.136304	0.39586
Alkbh1	130.12	-0.424478	0.284992	-1.48944	0.136373	0.395994
Cct8	993.916	-0.246376	0.16545	-1.48912	0.136455	0.396035
Gm16253	10.2617	0.795748	0.534351	1.48919	0.136438	0.396035
Gm37716	7.45075	0.787327	0.528704	1.48916	0.136444	0.396035
Actr6	108.565	-0.657373	0.44156	-1.48875	0.136553	0.396252
Gm13597	13.8586	0.765886	0.514554	1.48845	0.136633	0.396397
Lrrc10b	23.528	-0.76929	0.516919	-1.48822	0.136692	0.396397
Rnf25	80.3814	0.587145	0.394528	1.48822	0.136693	0.396397
2021-09-01	10.1299	0.799825	0.537438	1.48822	0.136693	0.396397
Gm12266	14.7054	0.790086	0.530974	1.48799	0.136752	0.396502
Gm13213	5.03147	0.640542	0.430606	1.48753	0.136874	0.396789
Arl5b	1236.56	-0.393474	0.264557	-1.4873	0.136936	0.396825
B4galt3	253.697	-0.356575	0.239752	-1.48727	0.136944	0.396825
Rpe	641.51	0.250125	0.168202	1.48706	0.137	0.396825
Slco2b1	7.777	0.743592	0.499988	1.48722	0.136957	0.396825
n-R5s89	6.07697	0.799151	0.537384	1.48711	0.136985	0.396825
Gm26762	16.5337	0.776803	0.522425	1.48692	0.137037	0.396847
Pdp2	129.256	0.546138	0.367332	1.48677	0.137076	0.396847
Pts	201.284	-0.475296	0.319682	-1.48678	0.137073	0.396847
1700084J12Rik	6.27184	-0.791771	0.53265	-1.48647	0.137154	0.397007
Ppm1g	774.944	0.245454	0.165139	1.48635	0.137187	0.397037
Wdr24	74.8247	0.610747	0.411017	1.48594	0.137295	0.397284
Ythdf2	559.298	-0.262982	0.176997	-1.4858	0.137331	0.397322
Gm42811	10.9134	-0.782421	0.526853	-1.48508	0.137522	0.397785
Gm45188	9.27788	0.78704	0.529983	1.48503	0.137536	0.397785
Nudt18	151.367	0.596916	0.402037	1.48473	0.137616	0.397949
Xrcc4	102.335	-0.48272	0.325216	-1.48431	0.137728	0.398206
Fkbp14	136.995	-0.543624	0.366331	-1.48397	0.137817	0.398334
Gm37401	248.145	0.44005	0.296533	1.48398	0.137813	0.398334
Fubp1	1833.9	0.197966	0.133484	1.48307	0.138055	0.398891
Zfp334	144.559	-0.559432	0.377212	-1.48307	0.138056	0.398891
Cdc37l1	1502.29	0.227161	0.153225	1.48253	0.138199	0.399032
Coq2	112.864	-0.429149	0.289491	-1.48243	0.138227	0.399032
Emd	242.977	0.358063	0.241575	1.4822	0.138287	0.399032
Ern1	874.564	-0.302923	0.204335	-1.48248	0.138212	0.399032
Gm17956	36.5308	-0.736908	0.497083	-1.48247	0.138216	0.399032
Gm26764	126.639	-0.547827	0.369579	-1.4823	0.138261	0.399032
Gm47138	15.0282	0.77372	0.521992	1.48225	0.138275	0.399032
Tes3-ps	19.671	-0.743704	0.501731	-1.48228	0.138266	0.399032
Farp1	1116.95	0.361931	0.244303	1.48148	0.138477	0.399511
Jam2	296.396	-0.581115	0.392273	-1.4814	0.138499	0.399511
Adat2	44.9683	-0.699754	0.472434	-1.48117	0.138562	0.399626
Aox2	5.55552	-0.722287	0.487724	-1.48093	0.138624	0.399652
Gm20517	31.2419	-0.787288	0.531636	-1.48088	0.138639	0.399652
Gm47950	5.35828	0.796502	0.537807	1.48102	0.138602	0.399652
1700040D17Rik	7.25179	-0.651734	0.440166	-1.48065	0.138699	0.399757
Mcee	137.498	-0.578479	0.390726	-1.48053	0.138733	0.399791
Ufc1	760.767	-0.274668	0.185558	-1.48022	0.138814	0.399957
Pogk	734.898	-0.288679	0.195053	-1.48	0.138873	0.400062
Plgrkt	260.049	-0.385046	0.260185	-1.47989	0.138901	0.400077
Ywhaq	3496.4	-0.252036	0.170339	-1.47961	0.138976	0.400227
Mdh2	842.516	0.27317	0.184635	1.47951	0.139003	0.400239
Gm19990	1923.49	-0.415742	0.281021	-1.4794	0.139034	0.40026
Gm37062	18.7563	-0.743503	0.50261	-1.47928	0.139064	0.400283
Gm42983	12.0912	-0.792932	0.536074	-1.47915	0.139101	0.400323
Ccdc74a	7.18765	-0.795452	0.537835	-1.47899	0.139143	0.400342
Gm14853	27.7717	0.77073	0.52134	1.47836	0.13931	0.400342
Gm44434	65.2853	-0.645522	0.436635	-1.4784	0.1393	0.400342
Gng2	9.08541	0.780702	0.528091	1.47835	0.139314	0.400342
Gpr182	31.235	0.772987	0.522784	1.4786	0.139248	0.400342
Ints3	707.267	0.338807	0.229137	1.47862	0.139241	0.400342
Prpsap2	162.063	-0.51544	0.348608	-1.47856	0.139257	0.400342
Sox17	12.5495	0.779425	0.527178	1.47849	0.139278	0.400342
Srp54b	774.951	-0.252622	0.17085	-1.47862	0.139243	0.400342
Gm6012	5.35718	-0.685095	0.463477	-1.47816	0.139364	0.400419
Gm37242	8.56168	-0.769922	0.520913	-1.47803	0.139401	0.40046
Gm45309	30.4544	-0.743761	0.503319	-1.47771	0.139484	0.400633
Arhgap19	34.8407	-0.762973	0.516413	-1.47745	0.139556	0.400753
C430039J01Rik	24.2433	0.691696	0.468189	1.47739	0.139572	0.400753
Scaf4	782.844	0.36701	0.24844	1.47726	0.139607	0.400787
Klhl9	1679.27	-0.251054	0.169975	-1.477	0.139675	0.400917
Pcp4l1	21.3716	0.779589	0.527903	1.47677	0.139738	0.401032
Mapk11	73.7294	-0.570649	0.386496	-1.47647	0.139818	0.401155
Pid1	27.4515	-0.773111	0.523633	-1.47644	0.139827	0.401155
B4galt4	160.645	0.440197	0.298197	1.47619	0.139892	0.40116
Cspg4	13.6587	-0.793369	0.537431	-1.47623	0.139883	0.40116
Papd5	1150.38	0.335214	0.227083	1.47617	0.139897	0.40116
Chchd7	93.2648	0.488154	0.330733	1.47598	0.13995	0.401245
Abi2	890.253	-0.391941	0.265573	-1.47583	0.139989	0.401292
Plk4	186.774	-0.468544	0.317504	-1.47571	0.140022	0.401319
Gm13436	21.1101	-0.716261	0.485536	-1.4752	0.14016	0.401346
Mpeg1	811.521	0.793645	0.537914	1.47541	0.140102	0.401346
Pum1	1069.71	0.242212	0.164194	1.47516	0.140169	0.401346
Rbl2	879.308	-0.315261	0.21369	-1.47532	0.140127	0.401346
Rps6-ps1	7.5159	-0.78732	0.533693	-1.47523	0.14015	0.401346
Trmt5	152.149	-0.542961	0.368025	-1.47534	0.140122	0.401346
Taf2	1492.41	-0.319174	0.216393	-1.47497	0.14022	0.401426
Baz1a	941.858	0.423429	0.287112	1.47479	0.14027	0.401437
Mre11a	288.811	0.48591	0.329474	1.47481	0.140265	0.401437
Ly6d	274.383	-0.648302	0.439654	-1.47457	0.140328	0.401538
Gm38331	30.0608	-0.652291	0.442569	-1.47387	0.140516	0.401854
Hddc2	99.3486	-0.602566	0.408854	-1.47379	0.140537	0.401854
Mrpl27	97.4984	-0.466811	0.316753	-1.47374	0.140552	0.401854
Pycrl	48.2994	0.595048	0.403769	1.47373	0.140553	0.401854
Sptlc1	675.806	-0.287789	0.195265	-1.47384	0.140524	0.401854
Gm12264	8.16878	0.790261	0.536279	1.4736	0.140589	0.401891
Rab7b	36.7266	-0.720411	0.489013	-1.47319	0.140699	0.402138
Wdr78	141.734	0.441413	0.299666	1.47302	0.140747	0.40221
Ndor1	119.787	-0.582939	0.395794	-1.47284	0.140795	0.402281
Gm43457	35.4179	0.659672	0.447979	1.47255	0.140872	0.402392
Hist2h3c1	81.0289	0.684023	0.464525	1.47252	0.14088	0.402392
Spag6	10.0613	0.745782	0.50651	1.47239	0.140915	0.402426
Gm44652	6.27322	-0.762796	0.51815	-1.47215	0.140979	0.402544
Gm44975	11.7621	0.791568	0.537762	1.47197	0.141029	0.402622
Wdr38	11.6322	0.784092	0.532803	1.47163	0.14112	0.402813
Il1rl2	69.4045	-0.741914	0.504218	-1.47142	0.141179	0.402916
Nat8f4	48.822	-0.594429	0.404016	-1.4713	0.14121	0.402939
Gpd1l	436.806	0.31908	0.216918	1.47097	0.1413	0.403131
Rap1gap	650.714	-0.404327	0.274888	-1.47088	0.141324	0.403134
Zfp719	363.217	0.468256	0.318387	1.47072	0.141368	0.403193
Gucy1b1	13.3306	0.784589	0.533557	1.47049	0.14143	0.4033
Tgfb2	305.319	0.446478	0.303643	1.47041	0.141452	0.4033
Fam92a	192.544	-0.459187	0.312348	-1.47011	0.141531	0.403383
Igip	166.901	0.433825	0.29511	1.47004	0.14155	0.403383
Zfp119a	86.6587	-0.543654	0.369781	-1.47021	0.141506	0.403383
Soga1	333.387	-0.379319	0.25805	-1.46994	0.141577	0.403395
Actr1b	1778.48	0.262339	0.178489	1.46978	0.141622	0.403405
Adrm1	461.416	-0.302426	0.205766	-1.46976	0.141627	0.403405
Fhl4	7.31948	-0.761117	0.517997	-1.46934	0.141739	0.403659
Cdc14b	262.443	0.364826	0.248395	1.46874	0.141904	0.403981
Dcpp1	34.0856	-0.400117	0.27246	-1.46853	0.141959	0.403981
Gorab	146.15	-0.558528	0.380375	-1.46836	0.142006	0.403981
Ifnar2	496.173	-0.340232	0.231678	-1.46856	0.141953	0.403981
Mapk12	100.515	-0.609979	0.415399	-1.46842	0.141991	0.403981
Mybph	11.046	-0.780765	0.531645	-1.46858	0.141946	0.403981
Trappc2l	104.302	0.453311	0.308725	1.46833	0.142014	0.403981
Fhdc1	351.599	0.43345	0.295218	1.46824	0.142039	0.403987
Dnajc17	26.8597	0.762679	0.519503	1.46809	0.142079	0.404033
Naprt	71.691	-0.550415	0.374946	-1.46799	0.142108	0.40405
Adsl	197.045	-0.389566	0.265453	-1.46755	0.142226	0.40431
Gm48086	25.092	0.780929	0.532156	1.46748	0.142246	0.40431
6720489N17Rik	82.4819	-0.69945	0.476841	-1.46684	0.142419	0.404623
Chmp6	113.204	-0.385324	0.262676	-1.46691	0.142399	0.404623
Zfp354c	63.5216	-0.652703	0.444979	-1.46682	0.142425	0.404623
Smox	71.3647	-0.50158	0.341993	-1.46664	0.142475	0.404697
Pet100	82.2957	-0.478163	0.326207	-1.46583	0.142695	0.405227
Zfp346	141.678	0.551004	0.375911	1.46578	0.142708	0.405227
Bcl2l2	224.744	0.419131	0.286068	1.46515	0.142881	0.405545
Gm48137	14.705	-0.783575	0.534821	-1.46512	0.142889	0.405545
Rbm6	1747.87	0.245028	0.167239	1.46514	0.142883	0.405545
Gm43376	21.1088	-0.671215	0.458224	-1.46482	0.142971	0.405711
Tfap2b	12.5517	-0.398405	0.272016	-1.46464	0.14302	0.405784
Rprd1a	456.02	-0.274812	0.187686	-1.46421	0.143136	0.406048
Smndc1	219.978	-0.345602	0.23605	-1.46411	0.143164	0.406063
Gm14861	27.709	0.781736	0.534058	1.46377	0.143258	0.406196
Rubcn	417.277	0.325353	0.222259	1.46385	0.143236	0.406196
Ankrd34b	12.5487	0.783054	0.535132	1.46329	0.143388	0.406432
Ift27	46.9911	-0.637809	0.435869	-1.46331	0.143383	0.406432
Gm15452	5.94796	-0.783046	0.53521	-1.46306	0.143451	0.4065
Gm48889	21.2361	0.729974	0.498946	1.46303	0.143458	0.4065
Cped1	46.0208	0.781948	0.534552	1.46281	0.143519	0.406607
Dgkq	62.9332	0.632019	0.432175	1.46242	0.143627	0.406847
Dnmt1	566.32	0.364212	0.249067	1.46231	0.143657	0.406865
Ankrd45	5.42221	0.731274	0.500351	1.46152	0.143872	0.407185
Azin2	179.594	0.518531	0.354745	1.4617	0.143823	0.407185
Bcas2	377.566	-0.332292	0.227343	-1.46164	0.143841	0.407185
Mgea5	2861.89	0.297735	0.203723	1.46147	0.143887	0.407185
Rnf169	846.811	0.214452	0.146714	1.4617	0.143823	0.407185
Erp44	770.22	-0.293207	0.200761	-1.46048	0.144159	0.407713
H2-Aa	6141.87	-0.195565	0.133907	-1.46045	0.144166	0.407713
Lig1	154.377	-0.591206	0.404784	-1.46055	0.14414	0.407713
Sag	10.981	0.772509	0.528876	1.46066	0.144108	0.407713
Rbak	156.381	0.409539	0.280438	1.46036	0.144192	0.40772
2010111I01Rik	433.237	0.374106	0.256196	1.46023	0.144226	0.40775
Arfgef2	2615.11	0.289058	0.197981	1.46003	0.144281	0.407839
2310040G24Rik	28.1027	-0.650465	0.445647	-1.4596	0.144401	0.408113
Gm11868	70.5773	-0.659997	0.452219	-1.45946	0.144438	0.40815
BC023105	17.5784	0.730309	0.500543	1.45903	0.144556	0.408286
Eif2s3x	1675.04	-0.270923	0.185677	-1.45911	0.144536	0.408286
Fnbp1	520.969	-0.258667	0.177277	-1.45911	0.144534	0.408286
Cp	236.269	-0.776419	0.532357	-1.45846	0.144715	0.408669
Ly6e	5145.67	-0.289698	0.198649	-1.45834	0.144747	0.408692
Gpt	109.606	0.50041	0.343225	1.45796	0.144851	0.408853
Prmt5	274.969	-0.382509	0.262352	-1.458	0.144841	0.408853
Mmp10	7.84563	-0.693049	0.47539	-1.45785	0.144881	0.408874
Hist2h2ab	21.1148	-0.783945	0.537823	-1.45763	0.144943	0.408918
Itga8	35.2948	0.745688	0.511567	1.45766	0.144935	0.408918
Gm42372	7.12059	-0.779682	0.535041	-1.45724	0.14505	0.409006
Gm45456	5.88292	-0.734796	0.504241	-1.45723	0.145053	0.409006
Gm4767	38.3646	-0.612335	0.420199	-1.45725	0.145047	0.409006
Sipa1l3	1163.49	0.470501	0.322886	1.45717	0.145069	0.409006
P4ha3	39.0792	0.783222	0.537527	1.45708	0.145094	0.409011
Gm13111	44.8956	0.622403	0.427323	1.45652	0.14525	0.409189
Gm35638	8.23529	-0.783245	0.537773	-1.45646	0.145266	0.409189
Gm47558	9.27872	0.783391	0.537881	1.45644	0.145272	0.409189
Pi4k2a	545.681	0.291688	0.200276	1.45643	0.145274	0.409189
Prps2	2334.07	-0.194525	0.13355	-1.45657	0.145234	0.409189
Gm43860	6.46864	-0.771283	0.529639	-1.45624	0.145325	0.409268
Abca5	927.603	-0.427894	0.293862	-1.45611	0.145363	0.409309
Gm17828	7.12141	-0.782962	0.537777	-1.45592	0.145414	0.409385
Dusp1	4466.12	0.471321	0.323831	1.45545	0.145544	0.40962
Glipr1	38.563	-0.776403	0.533428	-1.4555	0.145531	0.40962
Anp32e	1108.47	0.327295	0.224891	1.45535	0.145572	0.409633
Sfpq	3236.32	0.272689	0.187398	1.45514	0.145632	0.409735
Clk2	709.533	0.294914	0.202701	1.45492	0.14569	0.409833
Arhgap5	3681.44	-0.235101	0.16167	-1.4542	0.14589	0.410328
Gstz1	425.795	-0.345226	0.237413	-1.45411	0.145915	0.410334
1300002E11Rik	244.232	0.381704	0.26256	1.45378	0.146008	0.41053
Gm7785	11.3057	0.7396	0.508859	1.45345	0.1461	0.41072
Epn3	1195.33	-0.345664	0.237864	-1.4532	0.146169	0.410771
Nol9	246.767	0.374283	0.25759	1.45302	0.146219	0.410771
Pcdhga8	78.2872	0.550195	0.378669	1.45297	0.146232	0.410771
Rmdn3	164.565	0.38895	0.267659	1.45315	0.146182	0.410771
Sh3glb2	94.6269	0.539228	0.371124	1.45296	0.146235	0.410771
1810014B01Rik	76.798	-0.531675	0.366075	-1.45237	0.1464	0.411035
Nxt2	413.024	-0.307003	0.211381	-1.45237	0.1464	0.411035
Rnf121	138.741	0.416405	0.286701	1.4524	0.146391	0.411035
Mfap1b	1478.21	0.326074	0.224532	1.45224	0.146434	0.411066
Rfc3	81.1039	-0.628008	0.432547	-1.45188	0.146534	0.411279
Chsy1	2088.64	0.27859	0.191947	1.45139	0.146671	0.411539
Plpp1	26.9903	0.775699	0.534455	1.45138	0.146674	0.411539
Maea	612.61	0.349109	0.240575	1.45114	0.14674	0.411632
Stx17	1389.83	-0.230394	0.158773	-1.45109	0.146754	0.411632
Bcl2l11	450.651	0.42427	0.292412	1.45093	0.146799	0.411692
Angptl4	112.185	-0.590907	0.407325	-1.4507	0.146863	0.41174
Dym	1022.39	-0.253302	0.174605	-1.45071	0.14686	0.41174
D030056L22Rik	212.253	-0.354946	0.244718	-1.45042	0.14694	0.411865
Plrg1	280.616	0.331365	0.228469	1.45037	0.146955	0.411865
Rpl22-ps1	7.05864	-0.760161	0.524244	-1.45001	0.147055	0.412078
Mlkl	81.9473	-0.484021	0.333844	-1.44984	0.147102	0.412146
Arl6ip1	1639.17	-0.314789	0.217154	-1.44961	0.147166	0.41226
Tob2	1315.64	0.314852	0.217223	1.44944	0.147215	0.41232
Usf3	3782.41	0.200175	0.138112	1.44937	0.147235	0.41232
Mall	63.0668	-0.614645	0.424159	-1.44909	0.147312	0.41247
Map3k3	353.276	0.30495	0.21046	1.44897	0.147346	0.412499
Tgfbr3l	11.1092	0.777896	0.53696	1.4487	0.147421	0.412641
Fanca	20.3885	0.751335	0.518905	1.44792	0.147638	0.413174
Gm17057	6.92806	0.745355	0.514801	1.44785	0.147659	0.413174
Ndrg2	67.767	0.736263	0.508664	1.44744	0.147773	0.413428
Gm17815	33.2632	0.771102	0.53283	1.44718	0.147846	0.413567
Rbms3	2426.61	-0.290092	0.200485	-1.44695	0.147911	0.413632
Tmem33	1312.8	0.230776	0.159494	1.44693	0.147917	0.413632
Bmp5	1113	0.222321	0.153693	1.44653	0.148029	0.413656
E2f6	214.353	0.373176	0.25794	1.44676	0.147966	0.413656
Gm12207	13.5258	-0.772762	0.534387	-1.44607	0.148157	0.413656
Gm5763	5.48957	-0.636895	0.440437	-1.44605	0.148162	0.413656
Nhlrc3	407.653	-0.311854	0.215615	-1.44634	0.148081	0.413656
Pim2	72.9261	0.548429	0.379122	1.44658	0.148015	0.413656
Sppl3	311.963	0.383492	0.265168	1.44622	0.148115	0.413656
Tbp	311.666	0.329612	0.227904	1.44628	0.148099	0.413656
Vipr2	231.221	0.573688	0.396697	1.44616	0.148132	0.413656
Zkscan7	180.365	-0.482503	0.333591	-1.44639	0.148067	0.413656
Arhgap42	67.5157	-0.712272	0.492593	-1.44597	0.148187	0.413658
Tubb4a	15.5503	-0.774469	0.53564	-1.44588	0.148211	0.413661
Zc3h8	58.0302	0.651226	0.45045	1.44572	0.148255	0.413717
Copb1	1757.85	-0.229486	0.158792	-1.4452	0.148402	0.414024
Wfs1	148.417	-0.513312	0.355194	-1.44516	0.148412	0.414024
Synj1	1024.22	0.300201	0.207745	1.44504	0.148445	0.414049
Svip	142.654	0.537433	0.371949	1.44491	0.148483	0.414089
AC159193.1	102.654	-0.460873	0.319101	-1.44429	0.148659	0.414182
Gm8696	130.927	-0.776832	0.537822	-1.4444	0.148625	0.414182
Pik3c2b	634.912	0.382929	0.265107	1.44443	0.148617	0.414182
Sec14l1	1179.9	0.278059	0.192469	1.44469	0.148544	0.414182
Tbc1d9b	612.088	0.382603	0.264868	1.4445	0.148598	0.414182
Trpc4ap	629.35	-0.36569	0.253191	-1.44432	0.148648	0.414182
Spc24	24.8989	0.628352	0.435109	1.44413	0.148704	0.414241
Gm35339	28.4248	0.706896	0.489576	1.44389	0.148769	0.414292
Sema3d	12.1545	-0.763151	0.528508	-1.44397	0.148747	0.414292
Gm42895	5.16297	-0.73687	0.510464	-1.44353	0.148871	0.414376
Invs	244.459	-0.352942	0.244476	-1.44366	0.148834	0.414376
Mia2	5108.62	-0.24173	0.167456	-1.44354	0.148867	0.414376
Hkdc1	290.905	0.410625	0.284512	1.44326	0.148947	0.414522
Sh2b1	161.937	0.361514	0.25053	1.443	0.149021	0.414541
Slc35e2	336.866	0.422468	0.292768	1.44301	0.149016	0.414541
Tmed4	510.6	-0.323478	0.224173	-1.44298	0.149025	0.414541
Ccnyl1	249.888	0.434929	0.30146	1.44274	0.149094	0.414666
Gm26852	19.5389	0.680659	0.47184	1.44256	0.149143	0.414738
Nemp1	79.8606	-0.49717	0.344704	-1.44231	0.149215	0.414871
Fam160a1	601.972	0.329755	0.228759	1.44149	0.149445	0.415445
Kctd12b	106.788	0.730907	0.507111	1.44131	0.149496	0.41552
Enpp2	36.6643	0.772344	0.535975	1.44101	0.149582	0.415694
Gm17409	15.3596	-0.774948	0.537888	-1.44072	0.149663	0.415853
Kat14	250.33	-0.498807	0.346249	-1.4406	0.149697	0.41588
1700022I11Rik	10.9131	0.763286	0.529942	1.44032	0.149777	0.415969
Selenok	639.197	-0.299499	0.207938	-1.44033	0.149774	0.415969
Gm17122	7.51455	0.659887	0.458264	1.43997	0.149876	0.416113
Rnf150	196.949	-0.536195	0.372353	-1.44002	0.149862	0.416113
Pcdhb16	7.1861	-0.757052	0.525801	-1.43981	0.149922	0.416174
Smgc	13.5248	0.7743	0.537848	1.43963	0.149973	0.41625
Alb	140.396	-0.610004	0.423798	-1.43938	0.150044	0.416381
Herc2	2011.3	0.425462	0.295614	1.43925	0.15008	0.416381
Zfp952	171.564	0.601398	0.417868	1.43921	0.150092	0.416381
Camsap3	598.723	0.300525	0.208839	1.43903	0.150142	0.416456
Btbd18	6.0125	-0.772152	0.53678	-1.43849	0.150295	0.416661
Hivep2	1402.91	0.311005	0.216211	1.43843	0.150312	0.416661
Lnpep	2255.44	-0.216989	0.150836	-1.43857	0.150271	0.416661
Spef2	24.3661	0.642695	0.446727	1.43867	0.150243	0.416661
Myl9	9.47826	-0.765502	0.532254	-1.43823	0.15037	0.416689
Senp8	140.363	-0.416353	0.289484	-1.43826	0.150361	0.416689
Cox7a2	728.542	-0.305527	0.212452	-1.4381	0.150406	0.416723
Mpp5	3473	-0.324005	0.225342	-1.43784	0.15048	0.416809
Tnfrsf4	5.03122	-0.760333	0.528818	-1.4378	0.150492	0.416809
Usp18	37.3068	-0.734501	0.510873	-1.43774	0.150508	0.416809
Gm37893	51.4954	-0.585416	0.407294	-1.43733	0.150624	0.416889
Gm38021	17.121	-0.710955	0.494579	-1.4375	0.150577	0.416889
Gpatch11	179.657	0.363245	0.252703	1.43744	0.150593	0.416889
Ppargc1a	517.136	-0.508611	0.353866	-1.4373	0.150633	0.416889
Pafah1b2	1097.37	-0.324069	0.225497	-1.43713	0.150681	0.416955
Gm47588	6.53459	-0.762618	0.530754	-1.43686	0.150758	0.417104
Ddx51	135.63	-0.477499	0.332498	-1.4361	0.150975	0.417189
Egr1	22005.2	0.511682	0.356312	1.43605	0.150988	0.417189
Fam221b	56.1358	0.490863	0.341797	1.43612	0.150967	0.417189
Gna13	1693.52	0.272954	0.19003	1.43637	0.150896	0.417189
Phtf2	178.862	0.425757	0.296507	1.43591	0.151028	0.417189
Rce1	74.176	0.636673	0.443267	1.43632	0.150911	0.417189
Selp	11.0468	0.73872	0.514433	1.43599	0.151006	0.417189
Tigd2	856.992	-0.197572	0.137532	-1.43656	0.150844	0.417189
Tsen2	36.5296	-0.716225	0.498778	-1.43596	0.151014	0.417189
Zbtb1	959.724	-0.225649	0.157101	-1.43633	0.150909	0.417189
Cdk1	19.8021	-0.76455	0.532489	-1.4358	0.151059	0.417208
Ap2m1	1016.61	0.335109	0.233595	1.43457	0.151409	0.418111
Gm2147	19.8005	0.708897	0.494283	1.43419	0.151517	0.418341
9130011E15Rik	109.2	-0.392974	0.274085	-1.43377	0.151639	0.418347
Htatip2	41.8931	-0.659712	0.460097	-1.43385	0.151614	0.418347
Prag1	108.537	0.542989	0.378687	1.43387	0.151609	0.418347
Ptgir	7.12638	0.62169	0.433587	1.43383	0.15162	0.418347
Tomm34	324.019	0.302972	0.211288	1.43393	0.151592	0.418347
Gm46436	37.4416	0.633677	0.442108	1.43331	0.15177	0.418576
Usp32	1971.26	-0.235454	0.164269	-1.43334	0.151761	0.418576
Ap2b1	2272.19	0.255015	0.177992	1.43274	0.151933	0.41865
Gm43167	7.77685	-0.722955	0.504606	-1.43271	0.15194	0.41865
Nek1	357.249	-0.399723	0.27896	-1.4329	0.151885	0.41865
Rnd1	21.3708	0.739566	0.516092	1.43301	0.151854	0.41865
Trmu	67.6361	0.590953	0.412438	1.43283	0.151907	0.41865
Umad1	92.0808	-0.520562	0.363269	-1.43299	0.15186	0.41865
Ankrd42	75.4128	-0.633369	0.44219	-1.43234	0.152045	0.41884
Tmbim1	963.815	0.318384	0.222301	1.43222	0.152081	0.41884
Zdhhc2	98.5597	0.673279	0.470073	1.43229	0.152061	0.41884
Dnajb5	75.8799	0.644854	0.45028	1.43212	0.15211	0.418854
Ncoa7	801.652	-0.279962	0.195509	-1.43197	0.152154	0.418908
Gmfg	51.6958	0.589752	0.411943	1.43163	0.152248	0.419103
Mark4	194.364	0.407007	0.284352	1.43135	0.152331	0.419264
Prkar2b	47.4407	0.75803	0.529767	1.43087	0.152466	0.41957
Amt	25.0292	-0.672533	0.470288	-1.43004	0.152705	0.419895
Bcorl1	339.402	0.456879	0.319453	1.43019	0.152661	0.419895
Gdpd1	766.333	0.388494	0.271646	1.43015	0.152675	0.419895
Samd14	33.7264	-0.650673	0.454996	-1.43006	0.152699	0.419895
Smim4	41.8881	0.556999	0.389449	1.43022	0.152653	0.419895
Gm38010	10.1949	-0.751431	0.525556	-1.42978	0.152779	0.419968
Sap30bp	137.173	0.548147	0.383372	1.4298	0.152773	0.419968
Thada	664.899	0.286566	0.200451	1.42961	0.152829	0.42004
Cpne8	406.749	-0.402674	0.281719	-1.42935	0.152905	0.42005
Hist1h2ac	19.2797	-0.730778	0.511257	-1.42937	0.152897	0.42005
Ndufa6	424.4	-0.348472	0.243777	-1.42947	0.15287	0.42005
Mrps23	124.308	0.399606	0.279627	1.42907	0.152985	0.420203
Gm14584	77.7109	-0.550454	0.385273	-1.42874	0.15308	0.420395
Hspa1a	13470.2	0.690795	0.483528	1.42866	0.153103	0.420395
Rs1	30.1218	0.611652	0.428214	1.42838	0.153182	0.420547
Terf2ip	507.613	0.280545	0.196433	1.4282	0.153235	0.420627
Zbtb14	263.775	-0.326233	0.228492	-1.42777	0.153358	0.420898
Noct	310.06	-0.557575	0.390662	-1.42726	0.153505	0.421144
Pcnx4	81.1685	-0.62201	0.435849	-1.42712	0.153544	0.421144
Rcc1l	52.6052	0.637702	0.446829	1.42717	0.15353	0.421144
Setdb2	206.435	0.381284	0.26716	1.42718	0.153529	0.421144
Eif4a3	445.591	-0.380765	0.266837	-1.42695	0.153593	0.421189
Gm42856	108.408	-0.434562	0.30455	-1.4269	0.153609	0.421189
Taz	241.871	0.41749	0.292606	1.4268	0.153637	0.4212
Cracr2b	94.6315	-0.441875	0.309722	-1.42669	0.153671	0.421226
9830144P21Rik	8.30001	0.76647	0.537345	1.4264	0.153752	0.421323
Nudt10	24.5677	0.734324	0.514841	1.42631	0.153778	0.421323
Pacrg	42.6114	0.711393	0.498761	1.42632	0.153776	0.421323
Gm15650	5.35694	0.739887	0.518818	1.4261	0.153839	0.421423
Pusl1	19.6062	0.724445	0.508096	1.4258	0.153926	0.421528
Zbtb4	871.594	-0.168429	0.118127	-1.42583	0.153919	0.421528
Ikzf4	61.811	-0.675194	0.47363	-1.42557	0.153992	0.421528
Pank4	88.1542	0.406557	0.285162	1.42571	0.153953	0.421528
Trak2	834.183	0.28426	0.199403	1.42555	0.153998	0.421528
Lcorl	1254.9	0.362993	0.254707	1.42514	0.154117	0.421787
0610010K14Rik	54.7655	0.5963	0.418588	1.42455	0.154287	0.422186
Tbc1d25	82.3404	0.446563	0.313508	1.42441	0.154329	0.422235
Ap4e1	301.857	0.369751	0.25962	1.4242	0.154389	0.422332
Gm32031	12.7419	0.720671	0.506112	1.42394	0.154465	0.422475
Hmgcr	1002.08	0.344452	0.241921	1.42382	0.154498	0.422499
Ankrd50	566.028	0.387896	0.272459	1.42369	0.154537	0.422541
Ppp4r1	632.327	0.255047	0.179194	1.4233	0.154648	0.422778
Scarf1	32.2872	0.63702	0.447602	1.42318	0.154683	0.422807
Selenot	2938.82	-0.176998	0.124383	-1.42301	0.154732	0.422875
Gm11764	15.8118	-0.741168	0.520913	-1.42282	0.154788	0.42296
Nudcd2	107.179	-0.56632	0.398059	-1.4227	0.154823	0.42299
Gm15899	42.5441	-0.731108	0.514066	-1.42221	0.154967	0.423317
Fyco1	2508.82	0.212224	0.14925	1.42194	0.155045	0.423465
Gm26869	52.2807	-0.625473	0.439937	-1.42173	0.155104	0.423559
Gm43389	32.2836	-0.673832	0.47399	-1.42162	0.155138	0.423585
Gm17018	200.497	0.327534	0.23042	1.42146	0.155182	0.42364
Parvb	20.2622	0.763247	0.536993	1.42134	0.155219	0.423676
Gm32699	21.9607	-0.760373	0.535051	-1.42112	0.155281	0.423777
Rft1	63.4556	-0.471853	0.332061	-1.42098	0.155321	0.423822
Nfatc1	304.285	0.424088	0.298486	1.4208	0.155375	0.423903
Gm32256	18.3641	-0.690661	0.486199	-1.42053	0.155452	0.423981
Rpn2	1808.85	0.211251	0.148708	1.42057	0.155442	0.423981
Gm37988	62.4862	0.720736	0.507452	1.4203	0.155519	0.424097
Foxo3	2355.21	0.34999	0.246616	1.41917	0.155849	0.424732
Lta4h	351.991	0.302195	0.212902	1.41941	0.155779	0.424732
Ppp1r13l	122.159	0.620703	0.437363	1.41919	0.155842	0.424732
Psca	464.345	0.763223	0.537755	1.41928	0.155818	0.424732
Mrps11	77.6385	-0.488043	0.343929	-1.41902	0.155892	0.424783
Bloc1s4	40.1862	0.544716	0.383974	1.41863	0.156008	0.42483
Fam136a	170.448	-0.418335	0.294919	-1.41847	0.156053	0.42483
Fmnl2	171.804	-0.590508	0.416399	-1.41813	0.156153	0.42483
Gm43981	10.2579	0.62111	0.437854	1.41853	0.156035	0.42483
Mad1l1	106.533	0.518156	0.365339	1.41829	0.156106	0.42483
Marcks	167.873	-0.600372	0.423186	-1.41869	0.155988	0.42483
Mtif3	173.903	-0.537669	0.379013	-1.4186	0.156015	0.42483
Ppara	112.153	-0.560194	0.395002	-1.4182	0.156131	0.42483
Stat6	818.768	0.318013	0.224235	1.41821	0.156128	0.42483
Tyw5	127.964	-0.453637	0.319838	-1.41833	0.156094	0.42483
Gkap1	242.269	0.413069	0.291306	1.41799	0.156193	0.424872
1700120E14Rik	17.3144	0.762378	0.537819	1.41754	0.156327	0.424999
Arid1b	971.98	-0.273954	0.193277	-1.41742	0.156361	0.424999
Cebpzos	84.3157	-0.667691	0.471062	-1.41742	0.156361	0.424999
Clptm1l	499.17	0.235768	0.166322	1.41754	0.156326	0.424999
Gm44624	7.90707	0.749388	0.528674	1.41749	0.156341	0.424999
Rpl21-ps12	12.742	0.761836	0.537621	1.41705	0.156468	0.425223
Rbm10	396.22	0.276698	0.195281	1.41693	0.156505	0.425257
Gng11	13.3981	0.737674	0.520647	1.41684	0.15653	0.42526
Col6a6	6.53346	-0.726334	0.512905	-1.41612	0.156741	0.425768
Ppp1r12c	240.021	0.411216	0.290412	1.41598	0.156783	0.425814
Gm37127	55.3573	-0.673027	0.475477	-1.41548	0.156928	0.426078
Mccc2	148.22	0.474082	0.334921	1.41551	0.15692	0.426078
Tsnaxip1	5.3571	0.699404	0.494145	1.41538	0.156956	0.426087
Erlin2	481.932	0.404702	0.285953	1.41527	0.156988	0.426107
Grk3	1927.23	0.243639	0.172167	1.41513	0.15703	0.426155
C230096K16Rik	60.7734	0.608768	0.430285	1.4148	0.157126	0.426322
Cers5	411.527	-0.433476	0.306419	-1.41465	0.15717	0.426322
Rcan3	164.695	-0.568556	0.401924	-1.41459	0.157189	0.426322
Tanc1	1622.46	-0.313215	0.221397	-1.41472	0.157151	0.426322
Gm38910	63.5299	-0.706432	0.499425	-1.41449	0.157218	0.426334
Krba1	208.287	-0.434509	0.307316	-1.41388	0.157396	0.426751
Lrriq3	23.921	-0.728562	0.515513	-1.41328	0.157575	0.427098
Ppp2r5b	70.0603	0.543844	0.384812	1.41327	0.157576	0.427098
Wdr45b	267.432	-0.336971	0.238446	-1.4132	0.157598	0.427098
E130307A14Rik	112.791	-0.536323	0.379743	-1.41233	0.157852	0.427721
Lyn	474.503	0.298987	0.211891	1.41105	0.158231	0.428682
Zbtb48	77.7708	0.640309	0.45382	1.41093	0.158265	0.428707
Arhgap9	11.7023	0.650126	0.460822	1.4108	0.158304	0.42872
Ccng1	7379.41	0.314161	0.222697	1.41071	0.158331	0.42872
Prss41	11.895	-0.738318	0.523383	-1.41067	0.158343	0.42872
Spc25	12.9408	-0.743678	0.527291	-1.41038	0.158429	0.428884
Gm10020	570.25	-0.503955	0.357457	-1.40983	0.158588	0.42925
D6Wsu163e	115.035	-0.525949	0.373167	-1.40942	0.158711	0.429385
Gm47583	14.3102	-0.754902	0.535645	-1.40933	0.158737	0.429385
Itpr2	3690.17	0.245037	0.173861	1.40939	0.15872	0.429385
Tpt1-ps3	9092.05	-0.267287	0.189631	-1.40952	0.158683	0.429385
Zfp975	175.596	0.384752	0.273026	1.40922	0.158771	0.429413
Fam53a	77.1844	0.527829	0.374595	1.40906	0.158816	0.429467
1110002L01Rik	114.361	0.622769	0.442009	1.40895	0.158849	0.429474
Gm43336	52.0167	0.549717	0.3902	1.40881	0.158892	0.429474
Vmn2r12	25.0304	-0.703291	0.499197	-1.40885	0.158881	0.429474
Helz2	524.652	-0.307597	0.218369	-1.40861	0.15895	0.429564
C130074G19Rik	130.324	0.522601	0.37103	1.40851	0.158979	0.429574
Nrp1	5008.28	0.233175	0.165572	1.4083	0.159042	0.429678
Rtcb	678.123	-0.350977	0.249239	-1.4082	0.159073	0.429695
Matr3	2532.68	-0.199693	0.141816	-1.40811	0.159098	0.429696
Etfdh	601.217	-0.320338	0.227572	-1.40763	0.15924	0.429748
Fam221a	203.627	0.315071	0.223781	1.40795	0.159147	0.429748
Gid8	372.526	0.287247	0.204058	1.40767	0.159228	0.429748
Tbc1d12	276.5	0.329345	0.233941	1.40781	0.159187	0.429748
Tmem202	6.73039	-0.752343	0.534453	-1.40769	0.159224	0.429748
AC163032.1	84.2269	-0.456171	0.324117	-1.40743	0.159301	0.429803
Gm11511	7.97257	0.73861	0.524867	1.40723	0.159359	0.429803
Lzts1	26.5337	-0.729371	0.518294	-1.40725	0.159352	0.429803
Nynrin	10.8478	-0.753358	0.535299	-1.40736	0.159321	0.429803
6330403N20Rik	5.4891	-0.732568	0.520723	-1.40683	0.159479	0.430036
L2hgdh	203.436	-0.428022	0.30427	-1.40672	0.159511	0.430036
Rpf2	136.341	-0.545853	0.38804	-1.40669	0.159519	0.430036
Gbp6	176.438	0.567804	0.403753	1.40632	0.15963	0.430203
Pafah1b1	3108.85	0.249141	0.177158	1.40632	0.159628	0.430203
Cnst	703.561	0.26072	0.185444	1.40592	0.159749	0.430457
Tmem135	735.138	-0.300116	0.213529	-1.4055	0.159872	0.430668
Zfp64	84.05	-0.440528	0.313434	-1.40549	0.159877	0.430668
Gbe1	311.192	-0.40543	0.288525	-1.40518	0.159967	0.430846
Cldn34c1	17.1854	0.739809	0.526567	1.40497	0.160031	0.430917
Tspan31	454.283	-0.27652	0.196822	-1.40493	0.160043	0.430917
Kidins220	1316.7	0.332988	0.237037	1.40479	0.160083	0.430958
F2rl2	7.25462	-0.72512	0.516258	-1.40457	0.160149	0.431071
Gm48904	4.96772	-0.687284	0.489403	-1.40433	0.16022	0.431128
Pcbp4	51.0455	0.571316	0.406804	1.4044	0.160199	0.431128
Chtf18	6.86353	-0.68455	0.487494	-1.40422	0.160253	0.431149
Gpcpd1	471.021	-0.446632	0.318138	-1.4039	0.16035	0.431345
Asns	396.262	-0.397278	0.283033	-1.40365	0.160424	0.431477
Uros	82.0858	0.489051	0.348465	1.40344	0.160485	0.431576
Tchp	100.908	0.521272	0.37147	1.40327	0.160537	0.431649
B430212C06Rik	5.49067	-0.754216	0.537513	-1.40316	0.160569	0.431668
Rbms1	3312.97	-0.180474	0.128657	-1.40275	0.160691	0.431864
St3gal2	59.0736	-0.521171	0.371532	-1.40276	0.160688	0.431864
Dtl	51.1134	-0.630766	0.449717	-1.40258	0.160741	0.431931
Ap1s1	96.7922	0.426796	0.304324	1.40244	0.160784	0.431973
Purg	64.6339	0.470498	0.335503	1.40237	0.160806	0.431973
Upf3a	328.061	0.33643	0.23997	1.40197	0.160924	0.432223
H2-Q10	214.853	0.608048	0.433765	1.40179	0.160978	0.432303
Bambi	478.194	-0.325518	0.232259	-1.40153	0.161056	0.432402
Marveld1	676.853	-0.260565	0.185919	-1.4015	0.161065	0.432402
Gm371	8.10325	-0.752337	0.536929	-1.40119	0.161159	0.432588
Cdc42bpa	4848.98	0.189367	0.135218	1.40046	0.161375	0.433102
Elf2	1366.37	-0.289162	0.206498	-1.40031	0.16142	0.433157
Szrd1	403.108	0.295691	0.211192	1.4001	0.161483	0.433258
Gm5857	11.566	-0.69348	0.495344	-1.4	0.161514	0.433275
2700099C18Rik	26.1417	-0.638366	0.456053	-1.39976	0.161584	0.43333
4933407K13Rik	108.166	0.58704	0.419375	1.3998	0.161574	0.43333
Gltp	441.518	0.320754	0.229165	1.39966	0.161615	0.433346
Mib1	2400.79	0.240603	0.171917	1.39953	0.161655	0.433386
Ninj1	66.8613	0.534692	0.3821	1.39935	0.161707	0.43346
Jmjd1c	7326.82	-0.260205	0.185975	-1.39914	0.161771	0.433564
Gramd4	326.372	-0.376029	0.268789	-1.39897	0.161821	0.433588
Plscr2	51.1645	-0.596639	0.426517	-1.39886	0.161854	0.433588
Zfp579	66.0689	0.496114	0.354649	1.39889	0.161847	0.433588
Elmsan1	425.416	0.326897	0.233741	1.39854	0.16195	0.433779
Olfr856-ps1	10.5212	0.744184	0.532248	1.39819	0.162056	0.433997
Gm29848	5.48994	-0.732311	0.52384	-1.39797	0.162124	0.434109
Oxsm	159.718	-0.407789	0.291719	-1.39788	0.162148	0.434109
Arsj	5.88112	-0.712294	0.509639	-1.39764	0.16222	0.43418
Itgb5	117.909	-0.565141	0.404356	-1.39763	0.162224	0.43418
Cdh23	8.03363	0.604145	0.432347	1.39736	0.162305	0.434236
Fcer1g	205.238	0.741067	0.530315	1.39741	0.162291	0.434236
Ube2o	325.925	-0.326654	0.233773	-1.39731	0.16232	0.434236
Gm43980	289.281	0.352294	0.252151	1.39715	0.162368	0.434298
Camk1d	81.953	-0.72556	0.519409	-1.39689	0.162445	0.434373
Trim26	330.807	0.346575	0.248095	1.39694	0.162431	0.434373
A230050P20Rik	85.8187	0.50379	0.360723	1.39661	0.162529	0.434531
Myl4	11.8938	0.746285	0.53453	1.39615	0.162669	0.434838
Gm42615	46.0614	-0.657721	0.471145	-1.39601	0.162712	0.434887
Dchs2	16.4002	0.726233	0.520304	1.39579	0.162779	0.434998
Psmf1	295.573	-0.371208	0.266011	-1.39546	0.162877	0.435195
Gle1	185.989	0.35001	0.250871	1.39518	0.162963	0.435239
Gm6145	8.82306	-0.745239	0.534162	-1.39516	0.162969	0.435239
Ppp2r5e	1351.23	-0.286917	0.205645	-1.39521	0.162953	0.435239
AC137842.1	9.54104	0.738798	0.529753	1.39461	0.163134	0.435436
Atp5k	437.71	0.249155	0.178646	1.39469	0.16311	0.435436
Rad9a	91.1614	-0.530331	0.380279	-1.39458	0.163142	0.435436
Top1	4307.87	-0.193538	0.138777	-1.3946	0.163136	0.435436
Gm37842	7.58106	-0.739353	0.530221	-1.39442	0.163189	0.435496
Gm43162	30.4524	0.695912	0.499107	1.39431	0.163223	0.435518
Depdc1a	27.5818	-0.739787	0.530713	-1.39395	0.163333	0.43574
Dynlt1-ps1	25.5526	-0.749737	0.537912	-1.39379	0.163381	0.43574
Zcrb1	522.668	0.321273	0.230492	1.39386	0.16336	0.43574
Gm2427	83.5252	0.535398	0.38423	1.39343	0.163489	0.435962
Dnttip2	779.365	-0.248853	0.178692	-1.39264	0.163729	0.436419
Naa20	156.454	-0.347837	0.249771	-1.39262	0.163734	0.436419
Pop5	131.566	0.40516	0.290934	1.39262	0.163735	0.436419
Mospd3	81.889	0.639388	0.459156	1.39253	0.163762	0.436424
Gm14052	39.7272	0.679068	0.487809	1.39208	0.163899	0.436627
Papolg	443.013	0.293937	0.211161	1.392	0.163921	0.436627
Tmem50b	3679.34	-0.231985	0.166648	-1.39207	0.163902	0.436627
Zc4h2	32.3506	0.646132	0.464193	1.39195	0.163938	0.436627
Cyth3	500.293	-0.37382	0.268594	-1.39177	0.163993	0.436707
Ccdc149	102.155	0.471934	0.339119	1.39164	0.16403	0.436739
Gm37277	6.99464	-0.715064	0.513895	-1.39146	0.164086	0.436804
Kif16b	713.064	-0.283931	0.204069	-1.39135	0.16412	0.436804
Mfsd4b3	7.1227	-0.713687	0.512958	-1.39132	0.16413	0.436804
Bud31	254.559	0.353992	0.254563	1.39059	0.16435	0.436906
Dhdh	299.119	-0.429825	0.309013	-1.39096	0.164236	0.436906
Gstp-ps	9.93417	0.743134	0.534457	1.39045	0.164393	0.436906
Klra2	41.3629	-0.746497	0.536779	-1.3907	0.164317	0.436906
Pomt2	254.351	-0.353193	0.253938	-1.39086	0.164268	0.436906
Prrg2	133.058	0.360884	0.259431	1.39106	0.164208	0.436906
Stk38	1038.92	0.307412	0.221033	1.3908	0.164287	0.436906
Tmtc2	434.778	-0.382547	0.275114	-1.3905	0.164376	0.436906
Ubn1	768.531	0.291405	0.209574	1.39046	0.164389	0.436906
Itga6	1873.5	-0.26886	0.193388	-1.39026	0.16445	0.43699
Ccnd1	3682.83	-0.287691	0.206951	-1.39014	0.164486	0.436993
Tmprss11g	8.55949	-0.377694	0.271704	-1.39009	0.164501	0.436993
Iws1	792.637	0.244264	0.175747	1.38986	0.164572	0.437044
Usp53	744.979	-0.283903	0.204265	-1.38987	0.164567	0.437044
Zfp39	150.256	-0.466827	0.335899	-1.38978	0.164595	0.437044
Ryr3	18.8219	-0.732748	0.527278	-1.38968	0.164626	0.437059
Gm15751	30.063	0.707877	0.509414	1.38959	0.164653	0.437064
Gm19557	32.7398	-0.686915	0.494437	-1.38929	0.164745	0.437122
Map10	10.6531	-0.746542	0.537389	-1.3892	0.164771	0.437122
Nsmce1	149.465	-0.327888	0.236	-1.38935	0.164726	0.437122
Zfp184	58.7531	-0.558449	0.401996	-1.38919	0.164774	0.437122
Dtna	777.733	-0.350554	0.252383	-1.38898	0.16484	0.437215
Efemp2	207.302	-0.334359	0.240735	-1.38891	0.16486	0.437215
Mrpl45	158.348	0.538776	0.387935	1.38883	0.164885	0.437215
Dmd	506.918	0.33486	0.24114	1.38865	0.164938	0.437223
Smarcb1	406.258	0.337608	0.243105	1.38873	0.164914	0.437223
Trmt1l	525.695	0.307924	0.22178	1.38842	0.165009	0.437345
Tomm40l	87.1768	-0.505789	0.364329	-1.38828	0.165053	0.437395
Immt	1570.96	-0.215165	0.155025	-1.38794	0.165156	0.43757
Zxdb	260.795	-0.346691	0.249797	-1.3879	0.165169	0.43757
Sftpb	78249.9	0.208162	0.150009	1.38766	0.16524	0.437692
Gm45222	184.014	0.501384	0.361361	1.38749	0.165293	0.437731
Pdcd7	64.3697	0.568	0.409384	1.38745	0.165305	0.437731
Polr2k	78.6192	-0.565665	0.407729	-1.38736	0.165333	0.43774
Gpr22	31.8935	-0.648431	0.467548	-1.38687	0.16548	0.438062
Gm16353	6.53316	0.570929	0.411723	1.38668	0.165538	0.43815
Nudcd3	391.534	0.344923	0.248833	1.38616	0.165698	0.438372
Slc12a9	32.8694	0.654244	0.47198	1.38617	0.165695	0.438372
Zfp286	9.15066	-0.690748	0.498269	-1.3863	0.165656	0.438372
Sirpb1a	13.9894	0.690074	0.497892	1.38599	0.165749	0.438442
Gm16464	5.4882	-0.646377	0.466441	-1.38576	0.165819	0.438494
Gm43099	148.745	-0.529177	0.381848	-1.38583	0.165798	0.438494
Mastl	93.3165	-0.50708	0.365946	-1.38567	0.165848	0.438505
Vash2	14.1777	-0.723185	0.522013	-1.38538	0.165937	0.438613
Zbtb6	408.514	-0.263742	0.190377	-1.38537	0.165939	0.438613
Zfp3	31.9564	0.679962	0.490855	1.38526	0.165973	0.438635
C230066G23Rik	31.8235	-0.640709	0.462587	-1.38506	0.166035	0.438734
Rps13	2271.99	-0.637828	0.460631	-1.38468	0.166149	0.438969
Net1	1680.85	-0.27708	0.200126	-1.38453	0.166196	0.439027
AC122335.1	13.3995	-0.737038	0.532633	-1.38376	0.166431	0.439149
Cd27	7.57954	-0.72588	0.5244	-1.38421	0.166294	0.439149
Fat4	29.8007	0.71799	0.518679	1.38427	0.166277	0.439149
Gm43857	108.747	-0.467021	0.337487	-1.38382	0.166414	0.439149
Plod3	265.977	0.431828	0.312077	1.38372	0.166444	0.439149
Riox1	34.5716	0.578778	0.41825	1.38381	0.166418	0.439149
Zfp553	115.013	0.464651	0.335743	1.38395	0.166374	0.439149
Zfp619	131.414	0.654258	0.472816	1.38375	0.166436	0.439149
Ifi44	29.3391	-0.74368	0.53759	-1.38336	0.166555	0.439375
Rybp	978.706	0.358913	0.259521	1.38299	0.166669	0.439611
Cenpe	103.21	-0.580253	0.419805	-1.3822	0.166911	0.440053
Dcst1	6.7953	-0.743131	0.537584	-1.38235	0.166863	0.440053
Pcdhga6	57.7782	-0.56795	0.410905	-1.38219	0.166912	0.440053
4833422M21Rik	10.7141	-0.705103	0.510265	-1.38184	0.167022	0.440276
Gm13648	72.7972	0.656052	0.474925	1.38138	0.167162	0.440314
Knl1	85.6164	-0.621897	0.450177	-1.38145	0.16714	0.440314
Plxnb2	3851.38	-0.205679	0.148875	-1.38155	0.167109	0.440314
Rbm4b	663.068	0.391282	0.283251	1.3814	0.167157	0.440314
Thbs1	6714.1	-0.576877	0.417542	-1.3816	0.167094	0.440314
Fah	201.691	-0.341499	0.247313	-1.38083	0.16733	0.440553
Gpr155	551.172	-0.421643	0.305371	-1.38076	0.167354	0.440553
Prkacb	1442.58	-0.216219	0.156594	-1.38076	0.167353	0.440553
Ptcd2	277.367	-0.321563	0.232875	-1.38084	0.167327	0.440553
Ascc2	568.648	0.357369	0.258912	1.38027	0.167502	0.44079
Gm45854	38.6203	-0.654093	0.473897	-1.38024	0.167512	0.44079
Sema3g	9.60773	0.720495	0.522015	1.38022	0.16752	0.44079
Parvg	9.86777	0.685847	0.496948	1.38012	0.16755	0.440804
Gm42777	22.0874	-0.717053	0.519768	-1.37956	0.167721	0.44112
Igfbp6	59.9179	0.634003	0.459553	1.37961	0.167707	0.44112
Bloc1s3	44.8326	0.567476	0.411461	1.37917	0.167841	0.441236
Calu	2101.17	-0.274206	0.198803	-1.37929	0.167806	0.441236
Il1a	93.9422	0.683428	0.495523	1.37921	0.167831	0.441236
AC122291.1	96.6482	-0.519774	0.376991	-1.37874	0.167974	0.441438
Gm10309	5.22851	0.72254	0.524091	1.37865	0.168002	0.441438
Mif4gd	199.646	0.314739	0.228304	1.3786	0.168019	0.441438
Zfp981	21.2435	-0.71392	0.517773	-1.37883	0.167948	0.441438
Ak3	1189.04	-0.248382	0.180191	-1.37843	0.168069	0.441504
Gm20379	5.75031	-0.731037	0.53042	-1.37822	0.168134	0.441605
Sae1	764.788	0.28265	0.205094	1.37815	0.168158	0.441605
2700062C07Rik	154.185	-0.364884	0.264898	-1.37745	0.168374	0.441706
Gm12276	19.6048	0.680858	0.494124	1.37791	0.168231	0.441706
Gm15787	51.5567	-0.497483	0.361147	-1.37751	0.168356	0.441706
Gm15907	18.2988	0.722828	0.524667	1.37769	0.1683	0.441706
Otub1	220.769	-0.364014	0.264234	-1.37762	0.168321	0.441706
Plaur	121.216	-0.697138	0.505966	-1.37784	0.168254	0.441706
Zzz3	1228.3	-0.262358	0.190466	-1.37745	0.168373	0.441706
Polr3g	111.23	0.597	0.433529	1.37707	0.168491	0.441946
Gm45640	9.93156	-0.729014	0.529431	-1.37698	0.16852	0.441956
Hist1h1t	5.35923	0.739774	0.537491	1.37635	0.168714	0.442372
Pdzd9	15.6848	0.729558	0.530086	1.3763	0.168729	0.442372
Mfge8	267.757	-0.49958	0.363061	-1.37602	0.168814	0.442397
Setbp1	1340.09	0.273233	0.198559	1.37608	0.168797	0.442397
Tab1	48.6226	0.630913	0.458467	1.37614	0.168779	0.442397
Gm8188	6.20786	-0.737101	0.535797	-1.37571	0.168911	0.442457
Grip1	5.68685	-0.620238	0.450851	-1.3757	0.168913	0.442457
Mxra8	330.276	0.425227	0.309092	1.37573	0.168906	0.442457
Tbl1x	2697.56	-0.172788	0.125611	-1.37558	0.168952	0.442491
Gm29114	5.75054	-0.656978	0.477728	-1.37521	0.169065	0.44266
Tmem237	48.1765	-0.520316	0.378354	-1.37521	0.169067	0.44266
Ntan1	223.251	-0.439341	0.319553	-1.37486	0.169174	0.442875
Lias	212.002	0.283577	0.206285	1.37468	0.169229	0.442916
Ubqln1	1549.84	0.203372	0.147945	1.37465	0.169241	0.442916
Me1	5951.78	-0.213449	0.155323	-1.37422	0.169373	0.443197
Nmnat1	85.4133	0.597042	0.43453	1.37399	0.169443	0.443314
Glt8d2	27.5098	0.738927	0.537893	1.37374	0.169521	0.443451
Exosc8	122.418	-0.392099	0.285455	-1.37359	0.169569	0.44351
Myb	11.7574	0.673054	0.490115	1.37326	0.169673	0.443648
Tmem208	274.279	0.331045	0.241057	1.3733	0.169658	0.443648
4921518K17Rik	12.6116	-0.724984	0.52802	-1.37302	0.169745	0.443771
Zmynd15	34.8308	0.666418	0.485419	1.37287	0.169792	0.443827
Tctn2	61.9511	-0.561313	0.40891	-1.3727	0.169844	0.443897
Ccar2	225.081	0.322316	0.234873	1.3723	0.169971	0.443923
Ccng2	861.359	0.381964	0.278346	1.37226	0.169981	0.443923
Gm43585	8.75504	0.730417	0.532228	1.37238	0.169946	0.443923
Pdgfa	774.996	0.316449	0.230588	1.37235	0.169953	0.443923
Tcf7	27.9761	0.705152	0.513818	1.37238	0.169946	0.443923
Bmx	13.6614	-0.707578	0.515669	-1.37215	0.170015	0.443946
C230053D17Rik	9.9324	-0.722402	0.526563	-1.37192	0.170089	0.444071
Fbxo46	84.1165	0.506004	0.368869	1.37177	0.170135	0.444125
AC151836.1	13.3956	-0.737098	0.537447	-1.37148	0.170225	0.444294
Gm43622	7.31933	0.719124	0.52446	1.37117	0.170322	0.444372
Gpr108	501.405	0.294153	0.214532	1.37114	0.170331	0.444372
Zfp691	51.1109	0.549054	0.400392	1.37129	0.170284	0.444372
A830073O21Rik	25.6833	0.734489	0.53572	1.37103	0.170365	0.444394
Gm10399	7.90791	0.730209	0.532693	1.37079	0.170441	0.444527
Fer1l6	7.96908	-0.712893	0.520195	-1.37043	0.170551	0.444747
Clint1	1814.18	-0.219522	0.160213	-1.37019	0.170628	0.444881
Dazap1	207.751	0.354649	0.258968	1.36947	0.170853	0.445387
Lpin3	32.7417	-0.596673	0.435718	-1.3694	0.170873	0.445387
Gm44822	6.33891	0.713644	0.521171	1.36931	0.170903	0.445397
AC124484.1	11.1068	0.655098	0.478705	1.36848	0.171162	0.445676
Dhrs11	25.2302	0.671547	0.490723	1.36849	0.17116	0.445676
Gm32552	6.0767	-0.735638	0.537552	-1.3685	0.171157	0.445676
Gm43829	6.01114	0.645269	0.471523	1.36848	0.171162	0.445676
Gm47132	6.33893	-0.717351	0.524083	-1.36877	0.17107	0.445676
Gm5979	11.3675	-0.734043	0.536277	-1.36878	0.171069	0.445676
Exosc9	103.133	-0.519493	0.379743	-1.36801	0.171308	0.445987
Ppp2r5d	423.698	0.299164	0.218719	1.3678	0.171374	0.446028
Zfp53	258.801	0.344683	0.251992	1.36783	0.171364	0.446028
Kcnc3	901.953	0.344009	0.251533	1.36765	0.171422	0.446085
Srsf4	281.563	0.373067	0.272804	1.36753	0.17146	0.446116
Gm9762	75.4221	-0.540006	0.394945	-1.36729	0.171534	0.446243
Mlxip	424.89	0.306827	0.224423	1.36718	0.171568	0.446267
Zfp809	1676.73	0.292494	0.213966	1.36701	0.171622	0.446339
Rhot2	210.618	0.468338	0.342623	1.36692	0.171651	0.446348
Gm43428	160.503	0.502566	0.367742	1.36662	0.171743	0.446522
Dnlz	141.952	0.397208	0.290696	1.3664	0.171813	0.446583
Phtf1	392.037	-0.298645	0.218592	-1.36622	0.171869	0.446583
Sec61a1	1479.38	-0.250899	0.183643	-1.36623	0.171866	0.446583
Tfb1m	106.526	-0.482338	0.353025	-1.3663	0.171846	0.446583
Abi1	837.667	-0.247355	0.181107	-1.36579	0.172004	0.44676
Ank3	8620.43	0.286048	0.20946	1.36565	0.17205	0.44676
Mrps12	120.771	0.538552	0.394353	1.36566	0.172046	0.44676
Mrps18b	112.081	-0.482148	0.353046	-1.36568	0.172039	0.44676
Rinl	7.05871	0.721126	0.528065	1.3656	0.172065	0.44676
Kcne3	7.38815	-0.675769	0.495204	-1.36463	0.17237	0.447424
Rtkn2	448.395	-0.52698	0.386202	-1.36452	0.172404	0.447424
Stx3	616.148	0.277999	0.203743	1.36446	0.172423	0.447424
Tead1	2500.54	0.285815	0.209461	1.36453	0.172402	0.447424
Paip1	1118.51	-0.231638	0.169779	-1.36435	0.172458	0.447449
Dgat1	103.322	-0.46791	0.342999	-1.36417	0.172513	0.447458
Tcte2	11.959	0.717681	0.526063	1.36425	0.172489	0.447458
Ckap4	427.419	-0.328416	0.240793	-1.36389	0.172601	0.447621
Sytl1	39.1522	-0.539289	0.39547	-1.36367	0.172672	0.447738
Gm13123	27.1856	0.713276	0.523093	1.36357	0.172702	0.447748
Cd99l2	506.359	-0.324664	0.238133	-1.36337	0.172765	0.447846
Nr1d1	1270.92	0.635096	0.465961	1.36298	0.172889	0.448099
Nkiras1	161.216	-0.391445	0.287247	-1.36275	0.172963	0.448225
Hspa13	977.709	-0.319379	0.234401	-1.36253	0.17303	0.448333
Daam2	260.101	-0.539023	0.395699	-1.36221	0.173133	0.448531
Kdm8	25.6786	-0.709481	0.520862	-1.36213	0.173158	0.448531
Pidd1	16.8604	0.7056	0.518173	1.36171	0.173291	0.448809
Dnm1	30.065	-0.713655	0.524163	-1.36151	0.173352	0.448851
Timm8a1	90.9124	-0.538458	0.395491	-1.36149	0.173358	0.448851
Gm7985	22.61	0.64716	0.475497	1.36102	0.173508	0.449172
Cmtm7	26.2079	-0.649455	0.477235	-1.36087	0.173554	0.449225
Pyroxd1	377.551	-0.366373	0.269285	-1.36054	0.17366	0.449431
Dusp11	2455.63	0.206973	0.152142	1.3604	0.173704	0.449479
Ints7	267.238	-0.306758	0.225514	-1.36026	0.173747	0.449523
Abl1	541.527	0.25949	0.190783	1.36013	0.173787	0.449562
4930444F02Rik	5.75008	0.72515	0.533211	1.35997	0.17384	0.449631
Ankrd35	8.56266	0.705077	0.51849	1.35987	0.173872	0.449647
Ccdc124	70.0018	0.586115	0.431112	1.35954	0.173974	0.449845
Arhgef10	105.601	-0.499924	0.367818	-1.35916	0.174095	0.449978
Gm42936	52.4251	0.674105	0.49598	1.35914	0.174103	0.449978
Ptprd	21.5012	0.696085	0.512134	1.35919	0.174088	0.449978
Ddx49	155.55	0.367711	0.270579	1.35898	0.174153	0.45004
Trub1	108.426	-0.421378	0.310152	-1.35862	0.174269	0.450273
D430013B06Rik	27.5753	-0.61299	0.451244	-1.35844	0.174323	0.450347
Pnrc2	744.373	0.28048	0.20649	1.35833	0.17436	0.450376
Armc7	22.4837	0.695252	0.511897	1.35819	0.174404	0.450423
Sfrp1	36.3946	0.730446	0.537893	1.35798	0.174471	0.45053
Emc2	354.154	-0.263494	0.194088	-1.3576	0.17459	0.450736
Fbxw9	161.231	0.367256	0.270528	1.35755	0.174606	0.450736
Mgat4a	419.216	-0.439835	0.324008	-1.35748	0.174628	0.450736
Acsl4	19919.6	0.235925	0.173852	1.35704	0.174768	0.450896
Coil	149.331	0.475886	0.350675	1.35706	0.174762	0.450896
Cyp27a1	11.0436	0.678246	0.499772	1.35711	0.174746	0.450896
Hist1h4i	8.75629	0.677651	0.499498	1.35666	0.174888	0.451073
Zfp458	238.05	0.499705	0.36832	1.35671	0.174872	0.451073
Nadk	1003.17	-0.235106	0.173323	-1.35646	0.174952	0.451172
AC126028.1	7.90693	-0.692799	0.510813	-1.35627	0.175015	0.4512
Macrod1	37.1245	-0.631227	0.465397	-1.35632	0.174997	0.4512
Vhl	181.616	-0.392655	0.289551	-1.35608	0.175073	0.451284
Dgcr6	92.4859	0.444976	0.328171	1.35593	0.175122	0.451344
Evl	24.6441	0.701327	0.517393	1.3555	0.175258	0.45162
Retnla	616.462	-0.727945	0.537081	-1.35537	0.175299	0.45162
Ttc37	613.607	-0.382353	0.282107	-1.35535	0.175307	0.45162
Ccm2	185.554	0.3542	0.261379	1.35512	0.17538	0.451741
Kctd12	327.732	0.718442	0.53027	1.35486	0.175462	0.451887
Park7	233.011	0.282821	0.208758	1.35478	0.175488	0.451887
Wasf2	1211.56	0.383457	0.283106	1.35447	0.175588	0.452077
Irx3os	69.0107	-0.538296	0.397452	-1.35437	0.175619	0.452091
2810403A07Rik	1608.89	0.285825	0.211096	1.354	0.175735	0.452142
Atf7	1565.4	-0.304532	0.22497	-1.35366	0.175846	0.452142
Gm37637	18.6227	0.638953	0.47199	1.35374	0.175818	0.452142
Gpihbp1	27.5148	0.714002	0.527245	1.35421	0.175669	0.452142
Lzic	179.131	0.412567	0.30477	1.3537	0.175833	0.452142
Rpl31-ps17	7.05791	-0.719766	0.531691	-1.35373	0.175822	0.452142
Sart1	225.544	0.304358	0.224822	1.35377	0.175809	0.452142
Zfp54	106.395	0.586499	0.433152	1.35402	0.175729	0.452142
Arhgef17	858.312	-0.280846	0.207544	-1.35319	0.175995	0.45241
Cfap70	17.5783	-0.727419	0.537568	-1.35317	0.176002	0.45241
Palm3	77.5123	-0.536763	0.396811	-1.35269	0.176155	0.452651
Rps3a1	8445.78	-0.326525	0.241372	-1.35278	0.176125	0.452651
Tnfaip6	6.20608	-0.635115	0.46954	-1.35263	0.176173	0.452651
Sh3pxd2b	159.788	0.34026	0.251636	1.35219	0.176313	0.452944
Dynlt1c	118.479	0.594381	0.439658	1.35192	0.176401	0.453103
Gm28892	7.90676	-0.719915	0.532582	-1.35175	0.176457	0.453179
Tesc	9.0177	0.707192	0.523293	1.35143	0.176559	0.453374
Myd88	293.436	0.322534	0.238747	1.35094	0.176713	0.453705
Clstn1	1464.56	0.203221	0.150493	1.35037	0.176898	0.45374
Csnk1g1	1345.18	0.231526	0.171475	1.3502	0.176952	0.45374
Fbxo7	313.082	0.400133	0.296359	1.35016	0.176963	0.45374
Foxo6	12.2213	0.691731	0.512232	1.35043	0.176879	0.45374
Gm26773	6.92666	0.724905	0.536844	1.35031	0.176917	0.45374
Gm26792	14.9623	-0.689916	0.511014	-1.35009	0.176987	0.45374
Gm36989	83.8379	-0.41096	0.304362	-1.35023	0.176941	0.45374
Rnf122	199.447	0.389439	0.28835	1.35058	0.17683	0.45374
Smpdl3b	36.9915	-0.599077	0.443702	-1.35018	0.176959	0.45374
Tmem129	187.095	0.469654	0.347685	1.35081	0.176758	0.45374
Hace1	386.623	-0.350603	0.259728	-1.34989	0.177053	0.453813
Tug1	2715.97	-0.19765	0.146425	-1.34984	0.177067	0.453813
Nudt15	20.0628	0.629895	0.466731	1.34959	0.177148	0.453886
Slc7a2	389.939	0.723215	0.535878	1.34959	0.177148	0.453886
Csf2ra	80.0528	0.662943	0.49128	1.34942	0.177202	0.453892
Shb	274.217	-0.366323	0.271459	-1.34946	0.17719	0.453892
Evi2b	80.7224	0.682918	0.506161	1.34921	0.177269	0.453997
Ak3l2-ps	4.96644	0.6357	0.471255	1.34895	0.177353	0.454145
Rrp12	54.247	0.503269	0.373182	1.34859	0.177468	0.454374
Dyrk2	1346.64	-0.34233	0.253868	-1.34846	0.177511	0.454417
Gm42651	11.0442	0.721986	0.535509	1.34822	0.177586	0.454543
Ap1s3	152.719	-0.373634	0.27723	-1.34774	0.177742	0.454875
K230010J24Rik	20.9106	-0.664547	0.493255	-1.34727	0.177894	0.455196
St6galnac1	18.2931	-0.723284	0.537105	-1.34663	0.178098	0.455652
Hars	470.497	0.229303	0.170289	1.34655	0.178126	0.455656
Unc50	328.905	-0.299156	0.222182	-1.34644	0.17816	0.455678
E430018J23Rik	55.6787	0.570688	0.423888	1.34632	0.178199	0.455712
4930513N10Rik	40.9118	0.542721	0.403175	1.34612	0.178265	0.455812
Tcof1	232.787	0.316463	0.235129	1.34592	0.17833	0.455912
Gm43006	10.5862	-0.712376	0.529351	-1.34575	0.178382	0.455979
Gm16209	5.75043	0.722885	0.537389	1.34518	0.178567	0.456385
4930562D21Rik	5.09729	0.663901	0.493605	1.345	0.178624	0.456463
Psmd2	964.781	0.218992	0.162839	1.34484	0.178677	0.456532
4921511C10Rik	8.16759	0.722184	0.537151	1.34447	0.178796	0.45677
Gm5970	7.71581	-0.692142	0.514919	-1.34418	0.178892	0.456947
Trim7	20.1955	-0.719866	0.535684	-1.34383	0.179004	0.457167
Pwwp2b	165.598	-0.358978	0.267159	-1.34369	0.17905	0.457217
Cd28	12.089	-0.709099	0.527872	-1.34332	0.17917	0.457295
Cdipt	190.039	0.357806	0.266325	1.3435	0.179111	0.457295
Eif2b4	149.605	0.459717	0.342245	1.34324	0.179194	0.457295
Hmg20b	176.002	0.326462	0.24305	1.34319	0.179211	0.457295
Pikfyve	937.683	0.259253	0.193011	1.34321	0.179205	0.457295
AC120375.2	12.2845	0.686284	0.51098	1.34307	0.179248	0.457323
Gm45774	7.38472	0.721769	0.537636	1.34249	0.179438	0.457741
Gatad2b	3542.96	-0.243726	0.181579	-1.34226	0.179512	0.457851
Zfp280b	209.367	0.414449	0.308785	1.34219	0.179534	0.457851
Ccdc97	172.526	0.464599	0.346184	1.34206	0.179577	0.457894
4833420G17Rik	451.361	0.32168	0.23981	1.34139	0.179793	0.458121
Ccdc65	20.3887	-0.654552	0.487969	-1.34138	0.179797	0.458121
Ccl25	84.8935	0.514739	0.383706	1.34149	0.179761	0.458121
Gm48732	13.2672	0.700665	0.522332	1.34142	0.179786	0.458121
Ttc9	662.384	-0.278206	0.207357	-1.34168	0.179701	0.458121
4931414P19Rik	27.4513	-0.670303	0.499788	-1.34117	0.179864	0.458157
Kmt5c	82.144	0.575957	0.429429	1.34122	0.17985	0.458157
4833413G10Rik	93.7114	0.434333	0.324018	1.34046	0.180095	0.458546
Ptbp3	3639.02	-0.248114	0.185074	-1.34062	0.180044	0.458546
Tox3	11.9565	-0.715216	0.533529	-1.34054	0.18007	0.458546
Ubtf	594.866	0.255179	0.190384	1.34034	0.180133	0.458576
Exoc8	371.143	-0.263123	0.196325	-1.34024	0.180168	0.458598
Selenon	549.074	-0.208339	0.155464	-1.34011	0.180209	0.458636
Nbn	356.979	0.246863	0.184224	1.34002	0.18024	0.458647
Bcor	694.28	0.421379	0.314573	1.33953	0.180399	0.458919
Gm45380	34.2466	0.537966	0.401593	1.33958	0.180382	0.458919
Klhl3	15.3555	-0.719587	0.53736	-1.33911	0.180533	0.459193
Spag16	5.55243	0.652368	0.487233	1.33892	0.180595	0.459284
1110008F13Rik	915.116	-0.226415	0.169148	-1.33856	0.180713	0.459316
Cep295	963.809	0.339544	0.253631	1.33873	0.180657	0.459316
Ext2	713.297	-0.657183	0.490917	-1.33868	0.180673	0.459316
Gtf2h2	205.476	-0.446493	0.333544	-1.33863	0.180691	0.459316
Map4k3	1627.66	-0.191349	0.142965	-1.33843	0.180756	0.459357
2310026L22Rik	10.1939	0.694773	0.51923	1.33808	0.180869	0.459415
Acy3	52.0813	-0.580262	0.433697	-1.33794	0.180915	0.459415
Cep85	199.145	0.547269	0.408966	1.33818	0.180838	0.459415
Gm47469	42.148	0.583625	0.436184	1.33803	0.180888	0.459415
Lrsam1	94.6365	0.523645	0.3914	1.33788	0.180936	0.459415
Nans	124.123	0.405849	0.303341	1.33793	0.180919	0.459415
Mum1	68.1709	0.582876	0.435777	1.33756	0.181041	0.459614
Ctnna1	8165.26	0.188204	0.140718	1.33745	0.181074	0.459632
Pdf	107.839	-0.527435	0.394397	-1.33732	0.181118	0.459677
Tsc2	1049.26	0.333244	0.249209	1.3372	0.181156	0.459706
Mtch2	991.671	-0.274872	0.205586	-1.33701	0.181218	0.459762
Slc31a1	2189.53	-0.254065	0.190029	-1.33697	0.181231	0.459762
Gm38043	32.1507	-0.505639	0.378228	-1.33686	0.181267	0.459787
Nfat5	4383.8	-0.210626	0.157576	-1.33666	0.181333	0.459886
Ube2l6	29.3449	-0.644476	0.482348	-1.33612	0.181509	0.460267
Erlec1	558.019	-0.255274	0.191087	-1.33591	0.18158	0.460328
H2afv	360.163	0.294228	0.220249	1.33589	0.181586	0.460328
Gm47139	17.7094	-0.704733	0.527594	-1.33575	0.181632	0.460377
Gm15478	153.819	0.431935	0.323477	1.33529	0.181782	0.460546
Gm15971	9.08373	0.69169	0.518031	1.33523	0.181802	0.460546
Gm20417	2970.9	-0.640159	0.47944	-1.33522	0.181803	0.460546
Kxd1	204.568	-0.358115	0.268182	-1.33534	0.181764	0.460546
Cul2	523.095	-0.224277	0.16803	-1.33474	0.181961	0.4607
Gm10719	8.03739	0.706242	0.529095	1.33481	0.181938	0.4607
Gm28661	302175	0.250213	0.187447	1.33485	0.181927	0.4607
Rnpepl1	812.347	0.263669	0.197547	1.33472	0.18197	0.4607
9430018G01Rik	11.0424	-0.714123	0.535274	-1.33413	0.182162	0.460766
Bhlhb9	120.183	-0.446725	0.334865	-1.33404	0.182189	0.460766
Bop1	100.908	0.480944	0.360459	1.33425	0.182121	0.460766
Gm973	6.33695	0.687152	0.514904	1.33452	0.182032	0.460766
Hpcal1	294.539	0.293956	0.220331	1.33416	0.182153	0.460766
Slc12a7	515.399	0.506308	0.379463	1.33427	0.182114	0.460766
Stum	9.86809	0.652831	0.489382	1.33399	0.182207	0.460766
Tmem55a	513.987	-0.290853	0.217963	-1.33441	0.182068	0.460766
1600014C10Rik	75.3471	0.490095	0.367417	1.33389	0.182239	0.460781
Ccnt1	1123.05	-0.225197	0.168871	-1.33354	0.182354	0.460882
Plin2	892.746	0.488993	0.366674	1.33359	0.182338	0.460882
Xkr8	35.8189	0.66214	0.496532	1.33353	0.182358	0.460882
Gm29427	24.2427	-0.638653	0.478978	-1.33337	0.182412	0.46095
Ap4m1	175.135	0.405204	0.303945	1.33315	0.182483	0.461064
Maml1	458.8	0.30667	0.230086	1.33285	0.18258	0.461243
AL731706.1	34.1195	-0.666137	0.499924	-1.33248	0.182703	0.461487
A330009N23Rik	10.5211	0.716327	0.537711	1.33218	0.182801	0.461535
Gon4l	738.308	0.280334	0.210428	1.33221	0.182792	0.461535
Lsm7	71.758	-0.492083	0.369375	-1.3322	0.182793	0.461535
Gm48207	13.0692	0.711985	0.534491	1.33208	0.182834	0.461551
Eif4ebp2	1074.36	0.228516	0.171565	1.33195	0.182876	0.461588
Ccnb2-ps	17.9711	0.706548	0.53059	1.33163	0.182982	0.461791
Rpl23a-ps2	10.1933	0.712079	0.534874	1.3313	0.183089	0.461928
Smg8	343.309	-0.318446	0.239198	-1.33131	0.183088	0.461928
AA465934	40.5802	-0.597548	0.44889	-1.33117	0.183133	0.461972
Rcor2	5.48901	-0.675782	0.507764	-1.3309	0.183222	0.462129
Slc27a2	9.14932	-0.704192	0.529327	-1.33035	0.183402	0.462516
Mrpl52	740.787	-0.205012	0.154125	-1.33017	0.183461	0.462598
Gm26534	9.9325	0.703916	0.529279	1.32995	0.183534	0.462716
AC132863.2	5.03275	-0.708715	0.533213	-1.32914	0.183801	0.463322
Ackr2	5.62073	0.689282	0.518704	1.32885	0.183896	0.463331
Fgf7	12.4154	0.706175	0.531432	1.32882	0.183909	0.463331
Gm11131	25.5498	0.700552	0.527202	1.32881	0.183911	0.463331
Tspyl2	255.071	0.372511	0.28032	1.32888	0.183888	0.463331
Exoc3l	19.1464	0.681123	0.512694	1.32852	0.184007	0.463506
D130020L05Rik	30.7175	-0.559127	0.420925	-1.32833	0.184069	0.463597
Ccsap	6.07667	0.711279	0.535617	1.32796	0.18419	0.463834
Gm4070	212.328	0.711155	0.535565	1.32786	0.184224	0.463834
Timm44	190.382	-0.267838	0.201715	-1.3278	0.184243	0.463834
Scpep1	673.999	0.2324	0.175039	1.32771	0.184275	0.463848
4933440N22Rik	23.9831	-0.702402	0.529103	-1.32753	0.184332	0.463924
Gm43984	35.5504	-0.657666	0.495446	-1.32742	0.184369	0.463935
Ptcd3	529.943	-0.341009	0.256908	-1.32736	0.18439	0.463935
Adal	170.7	0.418173	0.315117	1.32704	0.184496	0.464046
Gm26674	7.44974	0.700396	0.527868	1.32684	0.184561	0.464046
Gm4742	21.6347	-0.708373	0.533918	-1.32675	0.184593	0.464046
Luc7l	423.429	0.307867	0.232044	1.32676	0.184588	0.464046
Pmm2	252.273	-0.342994	0.258483	-1.32695	0.184525	0.464046
Pqbp1	223.996	0.305117	0.229958	1.32684	0.184562	0.464046
Ulk2	906.157	-0.291606	0.219805	-1.32666	0.184622	0.464053
Gm26672	211.145	0.431049	0.325117	1.32583	0.184897	0.464676
1700061H18Rik	16.0724	0.706204	0.533003	1.32495	0.185187	0.464742
4921522P10Rik	7.77792	-0.712675	0.537796	-1.32518	0.185112	0.464742
A630052C17Rik	15.552	0.656751	0.495735	1.3248	0.185237	0.464742
Cdr2l	21.1735	0.599179	0.45228	1.3248	0.185239	0.464742
Dennd2d	890.282	-0.23591	0.178053	-1.32494	0.185189	0.464742
Gm10224	5.16336	-0.712156	0.537255	-1.32555	0.18499	0.464742
Ipo11	457.347	-0.33588	0.253414	-1.32542	0.185033	0.464742
Mageh1	65.4797	0.616989	0.465419	1.32566	0.184951	0.464742
Nudt21	566.695	-0.348148	0.262719	-1.32517	0.185114	0.464742
Stat3	3102.76	0.236655	0.178636	1.32479	0.185242	0.464742
Zfp790	179.716	0.505074	0.381128	1.32521	0.185103	0.464742
Zfp983	124.106	0.332569	0.251012	1.32491	0.1852	0.464742
Prepl	590.597	-0.227898	0.172072	-1.32444	0.185358	0.464912
Ufm1	491.909	-0.329584	0.248851	-1.32442	0.185363	0.464912
Mllt3	952.911	0.279649	0.211166	1.32431	0.1854	0.464936
Slc35b1	417.559	0.328456	0.248044	1.32419	0.185441	0.464936
Ttf2	100.379	-0.505576	0.381811	-1.32415	0.185453	0.464936
Mrpl44	94.2394	-0.406675	0.307156	-1.324	0.185504	0.464997
Rhoq	545.701	-0.310296	0.234403	-1.32377	0.185578	0.465116
Dnhd1	149.061	0.598588	0.452218	1.32367	0.185612	0.465136
Mpp2	10.3905	0.702361	0.530669	1.32354	0.185657	0.46518
Taf1a	71.4937	0.567364	0.428758	1.32327	0.185745	0.465335
Nenf	354.833	-0.248992	0.188208	-1.32296	0.185848	0.465525
Eif4ebp1	149.531	-0.475638	0.359673	-1.32242	0.18603	0.465739
Gm48203	8.75554	0.710508	0.537226	1.32255	0.185985	0.465739
Hmbox1	746.238	0.216384	0.163646	1.32227	0.186078	0.465739
Nqo1	5.35868	-0.672888	0.508906	-1.32223	0.186093	0.465739
Oraov1	668.893	-0.274637	0.207668	-1.32248	0.186008	0.465739
Tmem159	502.758	-0.359769	0.272074	-1.32232	0.186062	0.465739
Gskip	141.027	0.399864	0.302457	1.32205	0.18615	0.465815
Armc8	459.086	0.354339	0.268192	1.32121	0.18643	0.466448
A430005L14Rik	63.267	0.469569	0.355436	1.32111	0.186466	0.466472
Eif3g	463.17	-0.299912	0.227034	-1.321	0.186502	0.466496
4930553I21Rik	9.80088	0.709689	0.537382	1.32064	0.186621	0.466614
Gm48806	26.7263	0.626115	0.474064	1.32074	0.186589	0.466614
Pvr	1642.65	-0.284352	0.21533	-1.32054	0.186656	0.466614
Zfp788	247.803	-0.390039	0.29536	-1.32056	0.18665	0.466614
Tmed5	1872.8	0.257362	0.194963	1.32005	0.186817	0.46695
Echdc3	99.9897	-0.445476	0.337515	-1.31987	0.186878	0.467035
2610020C07Rik	60.3795	0.481169	0.364633	1.3196	0.186969	0.467093
Gm48699	19.0838	-0.709634	0.537813	-1.31948	0.187008	0.467093
Pex1	602.033	0.302337	0.229125	1.31953	0.186993	0.467093
Pfn1	1314.4	0.19866	0.150548	1.31958	0.186977	0.467093
Dapk3	127.442	0.456993	0.346395	1.31928	0.187075	0.467125
Gm43982	40.2601	-0.703207	0.533016	-1.3193	0.18707	0.467125
Relb	59.401	0.501002	0.37981	1.31909	0.18714	0.467222
Adh1	28.3663	0.672823	0.510131	1.31892	0.187195	0.467225
Gmds	75.2234	-0.522803	0.396369	-1.31898	0.187176	0.467225
Ildr1	182.526	-0.343643	0.260593	-1.3187	0.18727	0.467345
Ankmy2	276.641	-0.330831	0.250899	-1.31858	0.187309	0.467377
Hdhd5	31.9561	0.587923	0.445934	1.31841	0.187367	0.467454
Rbm41	242.204	0.489568	0.371382	1.31823	0.187425	0.467532
Il34	143.84	-0.412739	0.313162	-1.31797	0.187512	0.467624
Tmsb10	247.693	-0.355855	0.270004	-1.31797	0.187515	0.467624
Gm29811	7.7773	-0.708858	0.537878	-1.31788	0.187545	0.46763
Gm37677	141.285	0.489353	0.371375	1.31768	0.187612	0.46773
1700023H06Rik	35.4828	-0.615117	0.466852	-1.31758	0.187643	0.467742
Mapkap1	1049.53	0.232173	0.176235	1.31741	0.187702	0.467823
Cbx8	42.22	0.567015	0.430521	1.31704	0.187824	0.467925
Gm26753	22.5473	0.653288	0.496017	1.31707	0.187816	0.467925
Rfc5	183.775	0.402146	0.305312	1.31716	0.187784	0.467925
Syne2	8908.02	0.295508	0.224408	1.31683	0.187894	0.468035
4933402D24Rik	5.03115	-0.703596	0.534354	-1.31672	0.187931	0.468059
Hist1h3d	8.36683	0.681941	0.517992	1.31651	0.188003	0.468172
Dcps	108.221	0.487766	0.370585	1.3162	0.188105	0.46836
Ss18l2	187.124	-0.349779	0.265767	-1.31611	0.188137	0.468371
Gm13835	697.656	-0.315917	0.240104	-1.31575	0.188258	0.468405
Gulp1	16.9937	0.683293	0.519318	1.31575	0.188258	0.468405
Pycard	232.405	-0.471372	0.35821	-1.31591	0.188205	0.468405
Rims1	64.3145	-0.563605	0.428333	-1.31581	0.188238	0.468405
Gm20735	16.4015	-0.616971	0.468991	-1.31553	0.188333	0.468525
Kansl1l	1416.01	-0.213847	0.162585	-1.31529	0.188413	0.468659
Gabarapl1	401.049	-0.282243	0.214681	-1.31471	0.188607	0.469073
Appl2	1172.13	0.375468	0.285621	1.31457	0.188655	0.469126
Sash3	16.0837	0.691677	0.526218	1.31443	0.188701	0.469175
Gm44901	10.1953	-0.666725	0.507495	-1.31376	0.188928	0.469672
Nrde2	68.6909	-0.529392	0.403154	-1.31313	0.18914	0.470132
Scube3	17.7771	0.678949	0.517079	1.31305	0.189167	0.470133
Pdcd10	782.896	-0.25217	0.192063	-1.31295	0.189199	0.470146
Snhg8	128.482	-0.419246	0.31948	-1.31227	0.189428	0.470647
Cenpm	5.5557	-0.639289	0.487228	-1.31209	0.189488	0.47073
Gm15772	20.9134	-0.602868	0.45955	-1.31187	0.189566	0.470855
Smarcc1	2391.03	0.206607	0.157547	1.3114	0.189723	0.47118
Mettl21c	66.6482	-0.47484	0.362185	-1.31104	0.189843	0.47121
Sh3bgrl2	358.726	-0.339034	0.258577	-1.31115	0.189806	0.47121
Tkfc	30.0646	-0.598198	0.456199	-1.31126	0.189768	0.47121
Zfp599	100.903	-0.381788	0.291193	-1.31112	0.189818	0.47121
Gm26724	13.0677	0.700431	0.534558	1.3103	0.190095	0.471766
Gm42696	23.5923	-0.658597	0.502701	-1.31012	0.190157	0.471853
Hspb11	111.15	-0.524364	0.400313	-1.30988	0.190235	0.471981
9530003J23Rik	15.0309	-0.696155	0.531531	-1.30972	0.190291	0.472053
Scn3b	48.8263	0.671323	0.51263	1.30957	0.190342	0.472112
AC138765.2	13.7211	-0.704067	0.537718	-1.30936	0.190411	0.47215
Gm26802	67.1673	-0.62132	0.474517	-1.30937	0.190408	0.47215
Paxip1	491.654	0.372043	0.284221	1.30899	0.190537	0.472373
Tpcn1	143.255	0.397804	0.303914	1.30894	0.190555	0.472373
Anapc4	994.725	0.228955	0.174995	1.30835	0.190753	0.472528
Cacna1d	31.0444	0.703774	0.537874	1.30844	0.190726	0.472528
Gm13807	7.64554	-0.698765	0.534068	-1.30838	0.190744	0.472528
Gm37553	54.3658	0.507746	0.388012	1.30858	0.190676	0.472528
Spin4	34.4408	-0.600591	0.458949	-1.30862	0.190662	0.472528
Sh2d5	17.9051	-0.684805	0.523615	-1.30784	0.190927	0.472892
1700012D14Rik	22.155	-0.700208	0.535597	-1.30734	0.191097	0.473179
Gm37140	27.5105	-0.609794	0.46642	-1.30739	0.191079	0.473179
Drg2	202.995	-0.364085	0.278538	-1.30713	0.191169	0.473289
Eif2d	411.842	0.344748	0.263765	1.30703	0.191204	0.473309
Cgref1	7.64595	-0.700822	0.536276	-1.30683	0.19127	0.473339
Slc41a2	133.449	0.59333	0.454017	1.30685	0.191265	0.473339
Gm10933	24.1777	-0.558935	0.42775	-1.30669	0.19132	0.47337
Numa1	1375.62	0.286451	0.219228	1.30663	0.191337	0.47337
Dock2	71.2462	0.680463	0.520915	1.30628	0.191456	0.473598
Chd5	17.9074	0.702574	0.537901	1.30614	0.191505	0.473652
Gm37310	46.0015	-0.536095	0.410494	-1.30598	0.19156	0.473702
Idnk	128.016	0.366513	0.280672	1.30584	0.191607	0.473702
Tcim	23.1305	-0.70135	0.537056	-1.30592	0.191581	0.473702
Npr1	466.497	0.345638	0.264716	1.30569	0.191658	0.473761
Gm43412	14.2473	0.700705	0.536757	1.30544	0.191743	0.473904
Ttc30b	72.9952	-0.474793	0.363843	-1.30494	0.191914	0.47426
Rock1	5614.53	0.186884	0.14331	1.30406	0.192213	0.474933
Ezh1	438.324	-0.330505	0.253533	-1.30359	0.192372	0.475226
Noxred1	6.273	-0.697672	0.535208	-1.30355	0.192386	0.475226
Rapgef6	3298.25	-0.144728	0.111052	-1.30325	0.192489	0.475412
Ovgp1	69.6698	0.539388	0.413909	1.30316	0.192522	0.475426
Ier3	740.815	-0.425264	0.326367	-1.30302	0.192567	0.47547
Dhps	82.6749	-0.548528	0.421124	-1.30253	0.192734	0.475815
Rabep1	1431.12	0.193317	0.148439	1.30233	0.192803	0.475885
Trim45	21.7642	-0.696471	0.534804	-1.30229	0.192817	0.475885
Cfap126	37.2468	-0.647635	0.497336	-1.30221	0.192846	0.475889
Trim39	210.171	0.325373	0.249924	1.30189	0.192955	0.476091
5730507A11Rik	127.685	-0.503258	0.386871	-1.30084	0.193312	0.476436
AC167565.1	15.3567	0.694675	0.533896	1.30114	0.19321	0.476436
Abhd3	33.4622	0.645473	0.496062	1.3012	0.193192	0.476436
Etohd2	77.708	-0.525144	0.403668	-1.30093	0.193282	0.476436
Gm10167	76.7292	0.509609	0.391728	1.30092	0.193284	0.476436
Stxbp5	843.957	-0.261415	0.200878	-1.30136	0.193135	0.476436
Tigar	113.841	0.371206	0.285255	1.30131	0.193151	0.476436
Uvrag	1157.9	-0.266068	0.204526	-1.3009	0.193292	0.476436
Ifit3b	12.4833	-0.699274	0.537653	-1.3006	0.193394	0.47651
Nrf1	210.047	0.385528	0.296425	1.30059	0.193397	0.47651
1110019D14Rik	67.5091	0.51717	0.397721	1.30033	0.193487	0.476529
Lgr5	19.8062	-0.681513	0.524083	-1.30039	0.193466	0.476529
Mri1	75.161	-0.594777	0.457388	-1.30038	0.193472	0.476529
Serf1	80.2609	-0.441689	0.339767	-1.29998	0.193609	0.476762
1810024B03Rik	16.7953	0.564443	0.43424	1.29984	0.193655	0.476809
Gm10643	16.4713	-0.679829	0.523165	-1.29945	0.193788	0.477069
A630001G21Rik	57.3148	-0.508464	0.391397	-1.2991	0.193909	0.477236
Arrdc4	240.77	-0.452246	0.348123	-1.2991	0.19391	0.477236
Kcnd3	6.79532	0.682638	0.52557	1.29885	0.193995	0.477376
AW549877	1473.13	0.256798	0.197735	1.2987	0.194047	0.477403
Fam111a	760.913	0.284572	0.219128	1.29866	0.19406	0.477403
Cetn2	150.25	-0.337406	0.25984	-1.29852	0.19411	0.477459
Ano7	8.43044	-0.698049	0.537649	-1.29834	0.194171	0.477542
Tamm41	53.2645	-0.497824	0.383615	-1.29772	0.194384	0.477997
Xylt1	62.5479	0.680666	0.524588	1.29753	0.194451	0.478094
Parp8	524.384	0.667751	0.514926	1.29679	0.194703	0.478648
6820408C15Rik	6.66605	-0.676405	0.521721	-1.29649	0.194807	0.478731
C230014O12Rik	76.7219	-0.50884	0.392563	-1.2962	0.194907	0.478731
Gm43898	7.77684	-0.65486	0.505069	-1.29658	0.194777	0.478731
Ift57	223.454	-0.462613	0.35685	-1.29638	0.194844	0.478731
Pole4	229.057	0.263067	0.202958	1.29616	0.194919	0.478731
Ppm1f	93.2559	0.544161	0.419758	1.29637	0.194848	0.478731
Yap1	1300.24	0.225205	0.173751	1.29613	0.194929	0.478731
Gm933	32.2865	-0.68158	0.525923	-1.29597	0.194986	0.478736
Parg	917.86	0.277703	0.214273	1.29603	0.194966	0.478736
Gm19817	17.3818	0.689853	0.532392	1.29576	0.195058	0.478845
Zfp142	374.653	0.453323	0.349874	1.29567	0.195088	0.478853
Palmd	39.1462	0.606221	0.468077	1.29513	0.195275	0.479244
Nlrp10	19.4092	0.68637	0.530156	1.29466	0.195439	0.479579
Gak	1096.61	0.350674	0.270945	1.29426	0.195574	0.479844
Gpr35	25.2886	0.695603	0.537622	1.29385	0.195716	0.480058
Nup153	1847.79	0.263149	0.203374	1.29391	0.195695	0.480058
Camk1	423.952	-0.319978	0.247352	-1.29362	0.195798	0.480064
Espn	12.2238	0.695049	0.537296	1.29361	0.195802	0.480064
Usp8	7583.98	0.171747	0.132761	1.29366	0.195784	0.480064
Dsn1	31.1101	-0.636232	0.492036	-1.29306	0.195991	0.480461
Crem	320.819	0.208794	0.161498	1.29285	0.196062	0.480568
Dnajc19	319.242	-0.354237	0.274149	-1.29213	0.196311	0.480908
Gm17017	12.614	-0.689168	0.533294	-1.29229	0.196258	0.480908
Gm43319	7.38418	0.688096	0.532524	1.29214	0.196308	0.480908
Gm4673	111.291	0.460396	0.35629	1.2922	0.196289	0.480908
Ehbp1l1	108.942	0.446504	0.345596	1.29198	0.196363	0.480967
D230025D16Rik	2353.11	0.251431	0.194687	1.29147	0.196542	0.481069
Mamld1	59.7309	-0.488455	0.378197	-1.29154	0.196518	0.481069
Olfr91	6.14328	-0.690833	0.534882	-1.29156	0.196509	0.481069
Plk3	148.2	-0.546987	0.423454	-1.29173	0.196451	0.481069
Smurf2	2375.45	-0.202712	0.156939	-1.29166	0.196474	0.481069
Rrp1	849.486	0.232397	0.17996	1.29138	0.196573	0.481078
Uckl1	155.598	0.393081	0.304413	1.29127	0.196609	0.481098
Zfp78	25.5516	-0.640862	0.496337	-1.29118	0.19664	0.481108
Ctcf	1204.04	0.207633	0.160844	1.29089	0.196741	0.481218
Tra2b	1811.43	0.201107	0.155782	1.29095	0.196721	0.481218
Fut11	349.419	0.278038	0.21541	1.29074	0.196795	0.481228
Pebp1	523.83	0.251552	0.1949	1.29067	0.196817	0.481228
Ppip5k2	930.565	-0.303382	0.235063	-1.29064	0.196827	0.481228
Sema4d	652.093	-0.291256	0.225687	-1.29053	0.196865	0.481254
Incenp	82.2851	0.459765	0.356323	1.2903	0.196946	0.481383
Cep128	103.529	-0.440535	0.34159	-1.28966	0.197168	0.481813
Gm11110	22.35	-0.578302	0.448531	-1.28932	0.197285	0.481813
Gm5120	6.01358	0.692678	0.537198	1.28943	0.19725	0.481813
Grhl2	1014.43	-0.289145	0.22422	-1.28956	0.197205	0.481813
Sf3b3	478.168	-0.351936	0.272963	-1.28932	0.197287	0.481813
Trim15	7.97427	-0.68623	0.532213	-1.28939	0.197263	0.481813
Nmnat3	55.2219	-0.547917	0.425151	-1.28876	0.197482	0.482222
Helb	69.2689	0.524128	0.406735	1.28862	0.197529	0.482269
Dagla	90.8375	-0.423346	0.328565	-1.28847	0.197583	0.482333
Papolb	68.7494	0.608713	0.472526	1.28821	0.197673	0.482485
St7l	401.726	0.358395	0.278255	1.28801	0.197742	0.482587
Igfbp4	29.7372	0.659263	0.511929	1.2878	0.197814	0.482696
Dzip1	35.4871	0.549008	0.426464	1.28735	0.197973	0.483014
Srprb	341.34	0.369039	0.286785	1.28681	0.19816	0.483405
Pdzrn3	46.2013	0.577649	0.448966	1.28662	0.198227	0.483499
Fam160b2	90.9046	0.474218	0.368636	1.28641	0.198299	0.483563
Tmem234	1110.48	-0.216552	0.168341	-1.28639	0.198308	0.483563
Stox2	437.511	0.485593	0.377553	1.28616	0.198388	0.483691
H2-M3	25.4858	-0.633467	0.492604	-1.28596	0.198458	0.483727
Nuf2	348.452	0.385042	0.29942	1.28596	0.198458	0.483727
Gm26978	6.33778	0.68478	0.532667	1.28557	0.198594	0.48393
Tmem219	146.394	0.363555	0.282799	1.28556	0.198597	0.48393
Taf5	180.878	0.371686	0.289177	1.28532	0.198679	0.484062
Tedc1	11.3057	-0.691329	0.537896	-1.28525	0.198707	0.484062
Gm7525	6.3378	-0.688698	0.535898	-1.28513	0.198748	0.484094
Mecomos	158.01	0.490405	0.381646	1.28497	0.198801	0.484157
Gtf2ird2	91.6893	0.409507	0.318767	1.28466	0.198912	0.484302
Hectd3	142.326	0.416778	0.324511	1.28433	0.199027	0.484302
Ino80b	46.7919	-0.551498	0.429356	-1.28448	0.198975	0.484302
Myzap	41.1017	0.546676	0.425613	1.28444	0.198987	0.484302
Radil	129.722	0.42927	0.334184	1.28453	0.198956	0.484302
Ubxn6	538.797	0.332374	0.258786	1.28436	0.199016	0.484302
Gm6598	9.99592	0.690272	0.537584	1.28403	0.199133	0.484432
Sdccag3	424.094	0.278028	0.216537	1.28398	0.199151	0.484432
Zfp383	34.4425	-0.584815	0.455486	-1.28394	0.199164	0.484432
Cchcr1	54.6478	-0.518939	0.404309	-1.28352	0.199309	0.484718
Etv5	4719.82	0.318296	0.248017	1.28336	0.199364	0.48472
Tjap1	70.8421	0.414786	0.323203	1.28336	0.199365	0.48472
C730034F03Rik	5.03072	0.686032	0.534731	1.28295	0.19951	0.485005
Cant1	322.202	0.369278	0.287962	1.28239	0.199707	0.485348
Cnnm4	73.9043	0.439317	0.342561	1.28245	0.199685	0.485348
9530068E07Rik	1682.18	-0.21665	0.16896	-1.28226	0.199751	0.48536
Gm26778	67.1169	0.654361	0.510362	1.28215	0.19979	0.48536
St3gal5	367.29	0.309723	0.241568	1.28214	0.199795	0.48536
Hemk1	57.2591	0.588966	0.459558	1.28159	0.199986	0.485621
Ppp4r1l-ps	145.414	0.433009	0.337855	1.28164	0.199969	0.485621
Rbm47	1778.9	0.185782	0.14496	1.2816	0.199982	0.485621
Apool	129.2	0.347127	0.270906	1.28136	0.200068	0.485685
Ccdc92b	6.01332	-0.688948	0.537658	-1.28139	0.200057	0.485685
Ccl6	383.822	0.639872	0.499402	1.28128	0.200097	0.485687
Cdk9	400.092	0.506548	0.395392	1.28113	0.200148	0.485745
Avpi1	686.101	-0.317383	0.247759	-1.28101	0.200188	0.485775
Glud1	3463.84	-0.206627	0.161362	-1.28052	0.200364	0.486097
Gss	291.946	-0.340602	0.266028	-1.28032	0.200432	0.486097
Mms22l	27.643	-0.648637	0.506596	-1.28038	0.200411	0.486097
Ppnr	40.4481	-0.584217	0.456261	-1.28044	0.200389	0.486097
Gm4739	573.507	0.239747	0.187337	1.27976	0.200628	0.486503
Arcn1	3062.84	-0.184199	0.143975	-1.27939	0.200761	0.486623
Cmah	45.9442	0.64116	0.501135	1.27941	0.200751	0.486623
Shroom1	86.011	0.50971	0.398375	1.27947	0.200731	0.486623
Cdk16	828.916	0.285876	0.223628	1.27835	0.201124	0.487437
Cnot8	200.422	0.338452	0.264876	1.27778	0.201328	0.487733
Gm44401	8.69292	-0.684718	0.535869	-1.27777	0.20133	0.487733
Stip1	766.872	0.231438	0.181126	1.27777	0.20133	0.487733
Vamp2	295.263	0.338055	0.264599	1.27761	0.201387	0.487803
Slx1b	86.716	0.534207	0.41821	1.27737	0.201473	0.487944
Naalad2	49.4068	0.603269	0.472395	1.27704	0.201587	0.488152
Nop14	652.071	0.260553	0.204045	1.27694	0.201623	0.488172
Aip	184.103	0.296934	0.232678	1.27616	0.201899	0.488772
Palld	66.5869	-0.637982	0.499963	-1.27606	0.201935	0.48879
Fbxo38	527.589	-0.282021	0.221045	-1.27585	0.202007	0.488898
3110056K07Rik	95.0805	0.544878	0.427111	1.27573	0.202052	0.488938
Mob3a	92.4702	-0.522753	0.409889	-1.27535	0.202184	0.489176
Prrt3	17.4494	-0.683539	0.535987	-1.27529	0.202206	0.489176
Fcf1	262.536	-0.319549	0.250614	-1.27506	0.202287	0.489304
Pdxp	13.4625	-0.655818	0.514438	-1.27482	0.202372	0.489441
Cep290	949.524	-0.296573	0.232682	-1.27458	0.202456	0.489468
Mtcl1	1104.93	0.240582	0.188747	1.27463	0.202441	0.489468
Tln1	2436.51	-0.270208	0.212002	-1.27455	0.202467	0.489468
Bbs10	51.1076	-0.550697	0.432247	-1.27403	0.202652	0.489592
C330011M18Rik	35.2252	-0.596061	0.467939	-1.2738	0.202734	0.489592
Cdkn2b	324.222	0.336417	0.264037	1.27413	0.202617	0.489592
Kin	222.347	0.279958	0.219729	1.27411	0.202626	0.489592
Mlana	61.8249	-0.594168	0.466462	-1.27378	0.202743	0.489592
Prrc2b	2846.52	-0.292089	0.229305	-1.2738	0.202733	0.489592
Trip11	5898.4	0.166439	0.13062	1.27422	0.202584	0.489592
Trpm6	2490.89	0.194353	0.15256	1.27395	0.202681	0.489592
Slc35b3	211.268	-0.370181	0.29064	-1.27368	0.202778	0.48961
Dbnl	491.532	-0.237963	0.186859	-1.27349	0.202846	0.489638
Gm44812	15.4234	0.683947	0.537063	1.27349	0.202843	0.489638
Ehd3	33.3883	-0.684774	0.537761	-1.27338	0.202883	0.48966
Zbtb2	252.057	-0.247042	0.194045	-1.27312	0.202976	0.489818
Gm15644	5.7497	-0.683095	0.536702	-1.27276	0.203102	0.490054
Dexi	175.211	-0.264982	0.208247	-1.27244	0.203217	0.490195
Fam213b	12.0263	-0.684126	0.53763	-1.27249	0.203201	0.490195
Gm6397	30.1905	0.647286	0.50877	1.27226	0.203282	0.490285
Aco2	1230.38	0.23922	0.188059	1.27205	0.203356	0.490335
Il1r1	1429.1	0.259506	0.20401	1.27202	0.203364	0.490335
Mpdz	26.2078	0.681716	0.535957	1.27196	0.203387	0.490335
Ahctf1	2269.56	0.301412	0.237	1.27178	0.203452	0.490425
Atad3a	107.577	0.512054	0.4027	1.27155	0.203532	0.490481
Gm17169	5.88099	0.68384	0.537774	1.27161	0.203511	0.490481
Arhgap23	126.07	0.451464	0.35509	1.27141	0.203583	0.490538
Gm5453	6.60046	-0.681512	0.536099	-1.27124	0.203643	0.490545
Tmem125	125.006	-0.40318	0.317151	-1.27126	0.203638	0.490545
Gm26884	6.07581	-0.683216	0.537512	-1.27107	0.203704	0.490625
Ago3	864.935	-0.321609	0.253101	-1.27068	0.203844	0.490826
Osgepl1	276.322	-0.321807	0.253252	-1.2707	0.203837	0.490826
Gm21994	14.3112	-0.645539	0.508067	-1.27058	0.203878	0.490843
Prss23	116.318	0.485176	0.381959	1.27023	0.204002	0.491073
Lpin1	316.718	0.497562	0.391757	1.27008	0.204057	0.491137
Gm17044	8.88721	-0.682566	0.537593	-1.26967	0.204202	0.491304
Olr1	140.635	0.621015	0.489089	1.26974	0.204178	0.491304
Pin1	78.9446	0.487953	0.384322	1.26965	0.204211	0.491304
AC144772.2	33.5897	-0.649088	0.511286	-1.26952	0.204255	0.491311
Fndc3b	1587.07	-0.250921	0.197656	-1.26948	0.20427	0.491311
Gm37226	37.2475	0.574076	0.452485	1.26872	0.204541	0.49186
Gm43281	14.246	0.677002	0.533626	1.26868	0.204555	0.49186
Cmbl	17.9706	-0.670698	0.528853	-1.26821	0.204721	0.492193
Cxcl12	122.092	0.642574	0.506777	1.26796	0.204811	0.492342
A230103L15Rik	23.3936	0.618607	0.488069	1.26746	0.204992	0.492708
Gm44597	32.9391	0.6099	0.481328	1.26712	0.205112	0.492794
Gm48602	25.4185	-0.624354	0.492705	-1.2672	0.205085	0.492794
Ing3	277.076	-0.413594	0.326398	-1.26714	0.205104	0.492794
Csnk2a1	1864.91	-0.201449	0.159005	-1.26694	0.205177	0.492882
Ubxn2b	130.372	0.393967	0.311011	1.26673	0.205251	0.492992
Gm20692	5.81636	0.675208	0.533078	1.26662	0.205291	0.493019
Tpte	7.97392	0.67989	0.536824	1.2665	0.205333	0.493052
Fas	132.141	-0.405694	0.320374	-1.26631	0.205402	0.49315
Spidr	266.291	-0.336677	0.266041	-1.26551	0.205689	0.493772
Gm42763	42.5424	0.535616	0.423326	1.26526	0.205779	0.49392
2900089D17Rik	55.019	0.583989	0.461613	1.26511	0.205834	0.493984
Bicral	673.191	-0.259498	0.205197	-1.26463	0.206003	0.494323
Gm37541	5.358	-0.60792	0.480789	-1.26442	0.206079	0.494368
Gm43637	127.555	0.400203	0.316504	1.26445	0.206069	0.494368
Ass1	80.1893	-0.520633	0.412009	-1.26364	0.206358	0.494801
Gm16061	25.6789	0.657368	0.520233	1.2636	0.206373	0.494801
Smarce1	636.838	0.275855	0.218289	1.26371	0.206334	0.494801
Ulbp1	98.42	-0.485779	0.384432	-1.26363	0.206363	0.494801
Epsti1	93.0136	-0.394029	0.311899	-1.26333	0.206472	0.494972
A930033H14Rik	36.922	-0.579702	0.45899	-1.26299	0.206592	0.495007
Apc2	11.6987	-0.665883	0.52722	-1.26301	0.206586	0.495007
Gm38380	25.8113	-0.662435	0.524483	-1.26302	0.20658	0.495007
Pigw	32.8062	0.553295	0.438091	1.26297	0.2066	0.495007
Gm26781	22.4151	-0.654785	0.518837	-1.26202	0.20694	0.495696
H60c	24.1789	0.663244	0.525545	1.26201	0.206945	0.495696
Esyt2	2094.35	-0.268571	0.212839	-1.26185	0.207002	0.495711
Larp4b	4392.28	0.189751	0.150377	1.26184	0.207007	0.495711
Gem	1196.22	0.653351	0.517856	1.26165	0.207076	0.495771
Tom1	231.82	0.366384	0.29041	1.26161	0.207089	0.495771
Actr1a	413.958	0.235413	0.186651	1.26125	0.207219	0.495878
Gm24224	12.9393	-0.673451	0.533923	-1.26133	0.207192	0.495878
Gm28988	27.5112	-0.652098	0.516971	-1.26138	0.207171	0.495878
Gm10248	8.88674	-0.678294	0.537835	-1.26116	0.207252	0.49589
Cox4i1	1483.13	-0.189961	0.15067	-1.26077	0.207391	0.496154
Ggps1	999.307	0.247024	0.195992	1.26037	0.207535	0.496429
Atp5e	1029.29	-0.244137	0.193758	-1.26001	0.207665	0.496605
Stxbp4	551.591	0.288858	0.229238	1.26008	0.20764	0.496605
Limd2	630.724	0.278525	0.221087	1.2598	0.207742	0.496722
Ctnnbip1	51.0432	-0.479672	0.380914	-1.25927	0.207934	0.496816
Gm37200	7.44865	-0.630289	0.500431	-1.25949	0.207853	0.496816
Gm5815	62.0853	-0.644402	0.511739	-1.25924	0.207944	0.496816
Med4	132.211	-0.325268	0.258257	-1.25947	0.20786	0.496816
Terf2	260.301	0.382178	0.303505	1.25922	0.207952	0.496816
Tmem42	386.577	0.242115	0.192239	1.25945	0.207868	0.496816
Galt	135.867	0.332044	0.263731	1.25902	0.208022	0.496847
Ptar1	82.7308	0.412377	0.327521	1.25908	0.208	0.496847
Bmp1	1379.03	0.27388	0.217593	1.25868	0.208145	0.496926
Klc2	82.6083	0.560545	0.445342	1.25868	0.208145	0.496926
Rpl5	745.577	-0.336393	0.267272	-1.25862	0.208169	0.496926
Zfp109	73.9769	-0.380761	0.302523	-1.25862	0.208167	0.496926
Gm45187	40.4493	0.581237	0.461936	1.25826	0.208296	0.497162
S100pbp	606.8	-0.324309	0.257782	-1.25807	0.208365	0.497258
Smarca2	1478.07	0.321906	0.255951	1.25769	0.208505	0.497525
Tmem181a	506.083	-0.268213	0.213324	-1.2573	0.208645	0.497789
Pgk1	775.493	0.194891	0.155024	1.25717	0.208693	0.497837
Leprot	266.44	0.34959	0.278102	1.25706	0.208733	0.497843
Nemp2	123.651	0.480183	0.382006	1.257	0.208753	0.497843
Gm48872	29.4074	0.607991	0.484065	1.25601	0.209112	0.498632
Evi5	1525.09	-0.229432	0.182695	-1.25582	0.209181	0.498729
Phyhd1	8.17079	0.670029	0.533595	1.25569	0.209229	0.498776
Ccr2	17.8448	0.674078	0.536897	1.25551	0.209295	0.498863
Sertad1	496.701	0.424531	0.33824	1.25512	0.209436	0.499132
Bag1	1465.82	-0.190001	0.151425	-1.25475	0.209568	0.499378
Ccl28	5.88056	-0.596784	0.475751	-1.2544	0.209695	0.499409
Gas2l1	206.036	0.431027	0.34359	1.25448	0.209667	0.499409
Gm43684	6.14181	-0.662969	0.528464	-1.25452	0.209653	0.499409
Lrrc74b	6.66371	-0.642187	0.511888	-1.25454	0.209644	0.499409
Akr1b10	185.331	-0.381197	0.303956	-1.25412	0.209798	0.499503
Gm5417	26.9217	-0.665017	0.530523	-1.25351	0.210019	0.499503
Ibtk	1103.08	-0.305635	0.243816	-1.25355	0.210005	0.499503
Pced1b	43.5941	-0.611133	0.487538	-1.25351	0.210021	0.499503
Slc34a2	114152	0.212981	0.169894	1.25361	0.209983	0.499503
Syngap1	44.7002	-0.626555	0.499816	-1.25357	0.209998	0.499503
Tor1aip2	3952.99	-0.240336	0.191703	-1.25369	0.209955	0.499503
Ypel5	729.78	-0.216407	0.172595	-1.25384	0.209898	0.499503
Zfp454	26.5333	0.661595	0.527704	1.25372	0.209942	0.499503
Zfp503	489.266	0.325993	0.260044	1.2536	0.209986	0.499503
Tlcd1	218.984	0.325534	0.259743	1.2533	0.210098	0.499619
Cd200	2315.41	0.245589	0.196016	1.2529	0.21024	0.499845
Gm3617	7.05836	0.649764	0.518617	1.25288	0.21025	0.499845
Gm10069	40.4517	-0.631476	0.504098	-1.25269	0.21032	0.499935
Gm5869	17.4508	-0.618371	0.493713	-1.25249	0.210391	0.499935
Nacc1	646.392	0.292071	0.233198	1.25246	0.210403	0.499935
Pbk	21.2367	-0.666528	0.532167	-1.25248	0.210395	0.499935
Tbcd	251.232	-0.296856	0.237037	-1.25236	0.210438	0.499952
H3f3b	4668.73	-0.171747	0.137171	-1.25207	0.210545	0.50007
Magee1	26.9256	-0.538235	0.429874	-1.25208	0.210542	0.50007
Gm37139	28.495	-0.567124	0.453034	-1.25183	0.21063	0.500173
Ms4a4d	5.2269	0.605725	0.483886	1.25179	0.210646	0.500173
Lipf	12.4859	0.61689	0.492876	1.25161	0.210711	0.500259
Eral1	63.7873	0.455802	0.364374	1.25092	0.210964	0.500384
Gm19541	6.07878	0.597112	0.477336	1.25093	0.210961	0.500384
Gm37606	73.452	0.429565	0.34331	1.25124	0.210845	0.500384
Gm43062	22.3501	-0.657033	0.525151	-1.25113	0.210886	0.500384
Magi3	4067.23	-0.176845	0.141357	-1.25105	0.210916	0.500384
Mmp27	7.64684	-0.654719	0.523351	-1.25101	0.21093	0.500384
Rpl7a-ps10	6.6669	-0.667086	0.533244	-1.251	0.210936	0.500384
9530003O04Rik	13.5277	0.64348	0.514455	1.2508	0.211007	0.500419
B3galt6	36.4685	0.508037	0.406336	1.25029	0.211195	0.500461
Cntfr	9.67098	0.669309	0.53536	1.2502	0.211225	0.500461
Dyrk1a	1205.37	-0.181745	0.145349	-1.25041	0.21115	0.500461
Gm43034	9.0173	0.671904	0.537385	1.25032	0.211182	0.500461
Pcdhgb7	115.862	-0.409055	0.327073	-1.25066	0.21106	0.500461
Vipas39	358.732	-0.360789	0.288567	-1.25028	0.211199	0.500461
Zfp101	132.666	0.479422	0.383464	1.25024	0.211212	0.500461
Gm45234	359.213	0.667748	0.534379	1.24958	0.211454	0.500934
Gm18856	12.0874	0.660535	0.528655	1.24946	0.211496	0.500966
5730420D15Rik	18.3655	0.649947	0.520523	1.24864	0.211796	0.501608
Zfp169	157.361	0.380962	0.305142	1.24847	0.211858	0.501686
Tgfb1	281.546	0.291889	0.233819	1.24835	0.211902	0.501724
Aaas	44.242	-0.508491	0.40756	-1.24765	0.212161	0.5022
Rbsn	221.113	-0.338501	0.271311	-1.24765	0.21216	0.5022
Extl3	474.052	0.339961	0.27254	1.24738	0.212259	0.502363
Sacm1l	1035.45	-0.178549	0.143168	-1.24713	0.21235	0.502512
Gm1966	73.7658	0.561031	0.449887	1.24705	0.21238	0.502514
Akr1e1	173.892	0.332812	0.266926	1.24683	0.212459	0.502634
3300002I08Rik	39.4753	-0.550569	0.441606	-1.24674	0.212492	0.502644
Hspb6	210.231	-0.386734	0.310247	-1.24654	0.212568	0.502754
Bola1	105.625	-0.47248	0.379075	-1.2464	0.212617	0.502802
9130213A22Rik	7.18642	0.648475	0.520354	1.24622	0.212683	0.502892
4921524J17Rik	156.067	0.288759	0.231744	1.24603	0.212753	0.502989
Asxl2	1757.67	-0.239811	0.192492	-1.24583	0.212828	0.50303
Ttll8	6.79512	0.67007	0.537834	1.24587	0.212813	0.50303
Laptm5	208.635	0.642144	0.515605	1.24542	0.212978	0.503315
Daglb	108.483	0.480285	0.385714	1.24519	0.213064	0.50345
Cntrob	50.7929	-0.644699	0.517805	-1.24506	0.213109	0.503489
A930019D19Rik	31.7572	-0.656618	0.527661	-1.24439	0.213355	0.503935
Fam217b	11.504	0.66513	0.534624	1.24411	0.21346	0.503935
Gm45221	168.978	-0.499933	0.401813	-1.24419	0.213428	0.503935
Gmcl1	379.053	-0.270103	0.217111	-1.24408	0.213471	0.503935
Ppp3cb	861.913	-0.240351	0.193163	-1.24429	0.213393	0.503935
Pus10	579.943	-0.212635	0.170911	-1.24413	0.213453	0.503935
Gm42597	6.27103	0.337552	0.271385	1.24382	0.213568	0.50396
Pcx	328.86	0.343206	0.275905	1.24393	0.213526	0.50396
Spint2	1669.5	0.162088	0.130314	1.24382	0.213565	0.50396
Gm36976	6.33786	-0.6677	0.536879	-1.24367	0.213621	0.503995
Gm38218	54.0382	-0.5187	0.417089	-1.24362	0.21364	0.503995
Slc35c2	110.451	0.366037	0.294364	1.24348	0.21369	0.504043
Gm12183	90.0548	0.325905	0.262163	1.24314	0.213817	0.504275
Gm42930	39.7282	0.645755	0.519501	1.24303	0.213857	0.504301
Gm26530	8.10376	-0.657896	0.529339	-1.24286	0.213919	0.50438
Trp63	10.0674	-0.592335	0.476666	-1.24266	0.213992	0.504484
Gfod1	29.6734	0.66281	0.533422	1.24256	0.214029	0.504502
Eif2ak4	575.377	0.237635	0.19129	1.24228	0.214134	0.504615
Lcmt1	178.742	-0.275352	0.221646	-1.2423	0.214124	0.504615
Pstk	109.539	-0.396092	0.31887	-1.24217	0.214173	0.504638
Morn2	28.0376	-0.542814	0.437063	-1.24196	0.214252	0.504756
Gm44694	76.4526	0.393869	0.317221	1.24162	0.214375	0.50491
Tomm5	230.362	-0.457366	0.36835	-1.24166	0.214362	0.50491
Gm48874	7.77615	-0.666849	0.537119	-1.24153	0.21441	0.504924
Cul9	118.609	0.445519	0.358918	1.24128	0.214501	0.504989
Etnk1	2976.89	-0.169047	0.136185	-1.2413	0.214494	0.504989
Gls	2200.41	-0.228061	0.183746	-1.24117	0.214542	0.504989
Gm17501	8.23378	0.667483	0.537797	1.24114	0.214553	0.504989
Qtrt1	32.8687	-0.521852	0.420561	-1.24085	0.214662	0.505177
Grhl1	154.099	-0.403291	0.325092	-1.24055	0.214774	0.505212
Mapt	31.0452	-0.619437	0.499276	-1.24067	0.214728	0.505212
2021-03-02	227.557	0.299521	0.241453	1.2405	0.214792	0.505212
Plpbp	515.977	0.309949	0.24984	1.24059	0.214757	0.505212
Arpc5	1537.35	-0.166924	0.134583	-1.2403	0.214863	0.50531
1110035H17Rik	7.31894	0.644645	0.51983	1.24011	0.214936	0.50531
Casc3	245.991	0.2876	0.231896	1.24021	0.214898	0.50531
Gm12231	20.5878	-0.522727	0.421531	-1.24007	0.21495	0.50531
Angptl7	5.68465	0.607158	0.489739	1.23976	0.215065	0.505444
Nol7	760.99	0.191222	0.154235	1.23981	0.215044	0.505444
D2hgdh	86.1313	-0.55317	0.446269	-1.23955	0.215144	0.505504
Lrrc71	19.9928	0.663719	0.535459	1.23953	0.215149	0.505504
Pkdrej	14.7063	-0.666284	0.537562	-1.23946	0.215177	0.505504
Gm15634	6.46945	-0.648212	0.523131	-1.2391	0.215309	0.50562
Gm43113	9.41047	-0.665964	0.537464	-1.23909	0.215313	0.50562
Gm43444	101.755	0.409062	0.3301	1.23921	0.215269	0.50562
Dars	540.444	-0.246361	0.198847	-1.23895	0.215364	0.505672
1810044D09Rik	6.07735	-0.652699	0.527167	-1.23813	0.21567	0.506063
4930412C18Rik	8.29643	-0.633715	0.511841	-1.23811	0.215675	0.506063
Knstrn	44.1202	-0.627964	0.507148	-1.23823	0.215632	0.506063
Ttbk2	499.21	-0.409523	0.330765	-1.23811	0.215676	0.506063
Zmynd19	122.548	0.35541	0.287037	1.2382	0.215641	0.506063
Cenpw	9.14882	-0.665925	0.5379	-1.23801	0.215713	0.506083
Gm11525	5.22611	-0.642057	0.518789	-1.23761	0.215861	0.506295
Gsg1l	5.42366	0.66556	0.537756	1.23766	0.215842	0.506295
Adamts7	11.2396	0.664756	0.537332	1.23714	0.216034	0.506297
Gm17099	63.4557	0.541007	0.437306	1.23714	0.216036	0.506297
Gm48882	17.9724	-0.626033	0.505989	-1.23725	0.215995	0.506297
Gm7645	5.87992	-0.656012	0.530195	-1.2373	0.215975	0.506297
Lamc2	6384.06	0.243278	0.196597	1.23745	0.215922	0.506297
Slfn8	20.1278	-0.653203	0.527945	-1.23726	0.215992	0.506297
Gm12166	17.382	-0.576706	0.466336	-1.23667	0.216208	0.506508
Vim	1339.56	0.631844	0.510893	1.23674	0.216182	0.506508
Zfp760	263.947	0.329827	0.266708	1.23666	0.216214	0.506508
Cfp	9.54096	0.663235	0.536374	1.23652	0.216267	0.506566
Irgm2	178.544	0.406215	0.328572	1.23631	0.216344	0.506679
E2f4	333.342	0.485565	0.392785	1.23621	0.21638	0.506694
Fus	1927.1	0.238464	0.192942	1.23594	0.216482	0.506856
Fxyd5	245.19	0.645391	0.522315	1.23564	0.216594	0.506856
Mmp21	9.99718	-0.658671	0.533059	-1.23564	0.216591	0.506856
Psenen	242.791	-0.348816	0.28226	-1.2358	0.216533	0.506856
Taco1	60.7138	0.524374	0.42435	1.23571	0.216566	0.506856
Arih2	621.576	-0.269327	0.217995	-1.23548	0.216653	0.506903
Prdm16	525.638	0.397684	0.3219	1.23543	0.216672	0.506903
Gm16675	20.9118	-0.603065	0.488287	-1.23506	0.216807	0.507151
Axl	171.342	0.654661	0.530153	1.23485	0.216885	0.507187
Iars	1414.61	0.312778	0.253317	1.23473	0.216931	0.507187
Ubl7	148.152	-0.333785	0.270299	-1.23487	0.216879	0.507187
Zfp330	181.553	-0.43117	0.349208	-1.23471	0.216939	0.507187
2410131K14Rik	55.0941	0.485475	0.393222	1.23461	0.216976	0.507208
Pigh	198.858	0.349658	0.283253	1.23444	0.217039	0.507287
Gm48452	6.01251	-0.6205	0.50289	-1.23387	0.217252	0.507658
Prr12	151.893	-0.439534	0.356228	-1.23386	0.217256	0.507658
Plpp2	442.971	-0.247344	0.200505	-1.23361	0.217349	0.50774
Polr1b	84.0495	-0.4396	0.356351	-1.23361	0.217347	0.50774
Camk2g	526.609	-0.274828	0.222812	-1.23345	0.217407	0.507807
Trim12c	390.689	0.440426	0.357115	1.23329	0.217468	0.50788
Abcc4	505.768	-0.353958	0.287068	-1.23301	0.217572	0.508055
Fam105a	37.8429	-0.662973	0.537764	-1.23283	0.217638	0.508074
Fbxw7	344.145	0.203561	0.165117	1.23283	0.217638	0.508074
Gm44445	33.5196	0.628588	0.510057	1.23239	0.217804	0.508394
Gm15867	16.4042	-0.610882	0.495959	-1.23172	0.218054	0.508909
B3gntl1	70.7744	-0.442793	0.359525	-1.23161	0.218096	0.508936
Erich3	14.5663	0.623514	0.506291	1.23153	0.218124	0.508936
A230057D06Rik	15.5537	0.645587	0.524271	1.2314	0.218174	0.508984
Midn	718.095	0.308754	0.250811	1.23102	0.218315	0.509245
Sdcbp	6005.57	-0.193662	0.157341	-1.23085	0.21838	0.509331
Gm16048	9.41105	0.636753	0.517463	1.23053	0.218499	0.50954
Fam207a	76.3354	-0.482237	0.391946	-1.23037	0.21856	0.509614
Abcb7	1425.67	0.208029	0.169172	1.22969	0.218812	0.509865
Cep41	33.92	-0.612638	0.498221	-1.22965	0.218828	0.509865
E430024I08Rik	118.54	0.41027	0.333579	1.22991	0.218733	0.509865
Gm46411	7.97268	0.657779	0.534859	1.22982	0.218766	0.509865
Il18r1	3543.41	-0.186521	0.151691	-1.22961	0.218843	0.509865
Scnm1	133.514	0.462203	0.375856	1.22973	0.218797	0.509865
C330027C09Rik	60.3253	-0.545655	0.443808	-1.22948	0.21889	0.509907
Vma21	645.093	0.350329	0.285033	1.22908	0.219041	0.51019
Tcirg1	149.055	0.407296	0.331415	1.22896	0.219087	0.510229
Srms	16.6665	-0.656786	0.534509	-1.22877	0.21916	0.510278
Tmem64	705.06	-0.223471	0.181869	-1.22875	0.219166	0.510278
Ccrl2	91.0107	-0.59448	0.484154	-1.22788	0.219494	0.5106
Cldn7	440.326	-0.226556	0.184451	-1.22827	0.219345	0.5106
Eif3j1	179.192	-0.319923	0.260508	-1.22807	0.219421	0.5106
Emp3	70.5186	0.552033	0.449599	1.22783	0.219509	0.5106
Nrg4	27.5763	-0.62658	0.510288	-1.22789	0.219487	0.5106
Ppef2	7.12089	-0.616386	0.501997	-1.22787	0.219496	0.5106
Tmem63b	989.613	0.236345	0.192459	1.22803	0.219436	0.5106
Cd274	112.547	0.632549	0.515216	1.22773	0.219547	0.51062
Kctd18	167.044	0.363439	0.296065	1.22756	0.21961	0.510699
Nckap1l	94.4591	0.621673	0.506514	1.22736	0.219689	0.510813
Gm10603	46.6597	0.546935	0.445768	1.22695	0.219841	0.510964
Klhl42	307.629	-0.32202	0.262455	-1.22695	0.21984	0.510964
Zfp930	462.957	-0.401243	0.326992	-1.22707	0.219794	0.510964
Stn1	166.644	-0.342237	0.278959	-1.22684	0.219884	0.510995
Katnbl1	340.088	-0.311083	0.253642	-1.22646	0.220025	0.511254
Ndc80	20.7168	-0.612915	0.499774	-1.22638	0.220054	0.511255
Klhl38	34.437	0.593134	0.483844	1.22588	0.220244	0.511629
Pdgfra	81.8766	0.625085	0.509942	1.2258	0.220276	0.511634
Ankrd39	58.8884	-0.544019	0.443868	-1.22563	0.220337	0.511639
Mapk14	483.082	-0.263144	0.214687	-1.22571	0.220309	0.511639
Gm39041	245.688	-0.386312	0.315261	-1.22537	0.220435	0.511664
Gsr	625.228	-0.293598	0.23957	-1.22552	0.220378	0.511664
Plekhb1	1213.49	0.231768	0.189134	1.22542	0.220418	0.511664
Angptl3	21.8277	-0.613454	0.500755	-1.22506	0.220553	0.51187
Aanat	11.5018	0.658235	0.537676	1.22422	0.220868	0.512125
Adam9	1882.65	-0.209511	0.17113	-1.22428	0.220846	0.512125
Fam162a	444.766	-0.334289	0.273049	-1.22428	0.220846	0.512125
Gm26527	163.219	0.508949	0.415651	1.22446	0.220778	0.512125
Gm47572	26.7313	0.603344	0.492784	1.22436	0.220817	0.512125
Jph4	8.10313	0.601132	0.491015	1.22426	0.220852	0.512125
Mitd1	167.842	-0.358314	0.292648	-1.22439	0.220806	0.512125
Ranbp9	1306.2	-0.220174	0.179937	-1.22362	0.221096	0.512586
Rnf113a2	150.451	-0.35661	0.291481	-1.22344	0.221164	0.512674
Oard1	146.12	-0.413997	0.338496	-1.22305	0.221311	0.512947
Atxn7l3	173.973	0.272603	0.222925	1.22285	0.221388	0.512973
Gm38318	5.16249	0.605002	0.494797	1.22273	0.221432	0.512973
Mss51	18.8216	0.579316	0.473779	1.22276	0.221422	0.512973
Trim47	11.7647	0.656643	0.53704	1.22271	0.22144	0.512973
Rgs22	22.3427	0.626695	0.512807	1.22209	0.221674	0.513447
Suclg1	774.054	-0.188818	0.154534	-1.22185	0.221763	0.513517
Tfap4	22.9366	-0.62735	0.513414	-1.22192	0.221738	0.513517
Smad5	1195.59	-0.194428	0.159174	-1.22148	0.221903	0.513707
Tmc5	11.3691	-0.648803	0.53116	-1.22148	0.221903	0.513707
1700086D15Rik	41.1645	0.584379	0.478717	1.22072	0.222192	0.514106
4632411P08Rik	32.5454	0.571666	0.468333	1.22064	0.222223	0.514106
Bbs9	159.189	-0.399802	0.327515	-1.22071	0.222195	0.514106
Capn3	7.12354	0.645471	0.528793	1.22065	0.222219	0.514106
Gm44686	17.9049	0.566782	0.464319	1.22067	0.22221	0.514106
Gla	163.126	0.444423	0.364164	1.22039	0.222316	0.514201
Ndufb6	174.966	-0.310133	0.254129	-1.22037	0.222323	0.514201
Mad2l1bp	62.4058	-0.424463	0.347843	-1.22027	0.222361	0.514222
D630024D03Rik	5.94722	0.586161	0.480476	1.21996	0.22248	0.514392
Dnajc16	216.763	-0.286591	0.234938	-1.21986	0.222519	0.514392
Gal3st1	59.7293	0.446933	0.366566	1.21924	0.222753	0.514392
Gm12689	5.42401	0.612764	0.502448	1.21955	0.222634	0.514392
Gm26935	7.1881	-0.646629	0.530246	-1.21949	0.222659	0.514392
Gm44423	28.8851	0.513688	0.421281	1.21935	0.222712	0.514392
Hm629797	40.1219	0.582793	0.477965	1.21932	0.222722	0.514392
Plch2	49.1431	-0.567363	0.465255	-1.21947	0.222667	0.514392
Rps15a-ps7	235.281	-0.420977	0.345186	-1.21957	0.222629	0.514392
Syt2	15.0268	-0.653517	0.53601	-1.21923	0.222759	0.514392
Tgfb3	88.9474	0.507906	0.416579	1.21923	0.222757	0.514392
Apba3	114.891	0.425249	0.348867	1.21894	0.222865	0.51457
Sema6b	7.51479	-0.646313	0.530272	-1.21883	0.222908	0.514601
Miga1	1014	-0.377762	0.309983	-1.21865	0.222976	0.514688
Ppfia1	1737.8	0.25266	0.20737	1.2184	0.223072	0.514843
5830462O15Rik	13.9192	0.651733	0.53508	1.21801	0.22322	0.515064
A730020E08Rik	41.4932	-0.536693	0.440637	-1.21799	0.223227	0.515064
Gramd3	92.7436	-0.425169	0.349155	-1.21771	0.223335	0.515177
Uqcrq	616.349	0.228553	0.187685	1.21775	0.223319	0.515177
Esrp1	1080.22	-0.174962	0.143701	-1.21754	0.223399	0.515258
Alas2	5.03183	-0.652991	0.536477	-1.21718	0.223534	0.515283
BC037039	33.3966	-0.654171	0.537572	-1.2169	0.223642	0.515283
Brd9	183.994	0.388619	0.319343	1.21693	0.22363	0.515283
C030006K11Rik	67.6388	-0.463008	0.3805	-1.21684	0.223664	0.515283
CT025533.2	13.9856	0.61466	0.505204	1.21666	0.223735	0.515283
Gm12925	6.53717	0.605081	0.497325	1.21667	0.223729	0.515283
Haus4	28.0364	-0.552195	0.453857	-1.21667	0.223729	0.515283
Ndufb11	956.627	-0.256943	0.21114	-1.21693	0.223632	0.515283
Nipal3	261.546	0.388655	0.319349	1.21702	0.223596	0.515283
Osbpl3	343.085	-0.381894	0.31381	-1.21696	0.223619	0.515283
Ptpn23	308.71	0.397669	0.326685	1.21728	0.223497	0.515283
Serpina1a	5.87919	0.330045	0.271292	1.21657	0.223769	0.515295
Krtcap2	337.485	0.218861	0.179952	1.21622	0.223902	0.515532
Hebp2	6.14256	-0.650337	0.534765	-1.21612	0.22394	0.515553
Arhgef39	11.0428	0.653762	0.537736	1.21577	0.224073	0.51579
Zfp266	2825.79	0.152292	0.125278	1.21564	0.224123	0.515837
Atr	628.657	-0.248898	0.204789	-1.21539	0.224218	0.515851
Dcdc5	6.14214	-0.509071	0.418846	-1.21541	0.224208	0.515851
Gm47573	15.2905	0.648342	0.533398	1.21549	0.224178	0.515851
Dcstamp	7.51923	0.517944	0.426222	1.2152	0.22429	0.51595
A530072M11Rik	6.27355	0.631533	0.519764	1.21504	0.224352	0.516024
Bnip3	1034.48	-0.331013	0.272484	-1.2148	0.224443	0.516166
Gm42845	6.33977	0.53944	0.444139	1.21457	0.224528	0.516175
Gm48890	9.54147	0.653281	0.537878	1.21455	0.224537	0.516175
Nphs2	41.1693	0.573189	0.471973	1.21445	0.224575	0.516175
Pcdh12	9.80393	0.635605	0.52339	1.2144	0.224595	0.516175
Trim46	142.92	0.302197	0.248841	1.21442	0.224587	0.516175
Ubqln2	434.397	-0.248558	0.204719	-1.21415	0.224692	0.516331
Gm48565	128.748	-0.547783	0.451215	-1.21402	0.22474	0.516374
U2af1	239.775	0.289551	0.238554	1.21378	0.224833	0.51652
Creb3l2	1579.51	0.215086	0.177234	1.21357	0.224911	0.516629
AC160120.1	54.6337	-0.551612	0.454667	-1.21322	0.225045	0.516735
Clcc1	340.26	-0.308364	0.254186	-1.21314	0.225075	0.516735
Fgfbp1	23.7186	0.638392	0.526164	1.2133	0.225017	0.516735
Palb2	22.0911	-0.622418	0.513032	-1.21321	0.225048	0.516735
CT030170.3	12.6147	0.625543	0.515746	1.21289	0.225172	0.516841
Micu1	293.959	0.267904	0.220885	1.21287	0.225181	0.516841
Fabp12	30.3927	0.606759	0.500323	1.21273	0.225232	0.516892
Gm42717	6.40469	0.651975	0.537813	1.21227	0.225409	0.517229
Gm42559	33.8509	0.56546	0.46651	1.21211	0.225472	0.517306
Mboat7	568.487	-0.243058	0.200551	-1.21195	0.225531	0.517374
Pcdh9	22.8132	0.64892	0.535532	1.21173	0.225616	0.51745
Slc25a40	137.512	-0.429279	0.354275	-1.21171	0.225623	0.51745
Cpt1b	11.2431	0.651349	0.537835	1.21106	0.225874	0.517956
2610524H06Rik	13.8572	-0.651152	0.537717	-1.21096	0.225912	0.517975
Cdk5rap1	83.6642	0.563253	0.465162	1.21088	0.225943	0.517978
9430015G10Rik	44.2387	0.550364	0.45467	1.21047	0.226099	0.518268
Gm48342	29.34	0.616697	0.509617	1.21012	0.226233	0.51844
Mterf1b	11.1105	0.650306	0.53736	1.21019	0.226207	0.51844
Isg20l2	227.55	0.301594	0.249254	1.20999	0.226285	0.51849
Prkd3	1019.75	-0.174401	0.144167	-1.20971	0.226391	0.51866
Rabac1	648.894	-0.248704	0.205602	-1.20964	0.226418	0.51866
Ctsh	14786.3	-0.216549	0.179055	-1.2094	0.22651	0.518802
Cntd1	21.4997	-0.649305	0.537132	-1.20884	0.226726	0.518975
Galk1	81.3663	0.349827	0.289421	1.20871	0.226773	0.518975
Nf2	436.672	0.327961	0.27131	1.20881	0.226738	0.518975
Nsun4	289.894	0.384609	0.318168	1.20882	0.22673	0.518975
Rnf26	66.6008	0.539125	0.445986	1.20884	0.226724	0.518975
Sap130	972.511	0.216575	0.179117	1.20912	0.226616	0.518975
Vapb	545.818	-0.244841	0.202572	-1.20866	0.226793	0.518975
Prpf3	367.221	0.332499	0.275176	1.20831	0.226927	0.519213
Rex1bd	198.943	0.380197	0.314676	1.20822	0.226964	0.519229
Epgn	46.4008	0.599724	0.496498	1.20791	0.227083	0.519276
Gbp9	51.5673	0.6343	0.525137	1.20787	0.227095	0.519276
Gm10060	6.60084	0.633422	0.524419	1.20785	0.227103	0.519276
Poli	69.4003	-0.46105	0.381642	-1.20807	0.227022	0.519276
Fam174a	213.771	-0.288462	0.238851	-1.20771	0.22716	0.519337
Dhtkd1	15.0989	-0.620505	0.513859	-1.20754	0.227225	0.519418
Dusp9	13.0698	-0.603494	0.499836	-1.20738	0.227284	0.519485
Gm42521	14.0507	0.627252	0.519755	1.20682	0.2275	0.519912
Card6	465.022	-0.337424	0.279687	-1.20644	0.227649	0.520048
Eri1	343.54	0.300989	0.249475	1.20649	0.227629	0.520048
Gm14508	28.8178	0.593102	0.491561	1.20657	0.227598	0.520048
Gm43266	11.5659	-0.620831	0.514697	-1.20621	0.227738	0.520182
Gtf3c4	336.493	-0.266686	0.221125	-1.20604	0.227801	0.520258
Msr1	85.05	0.585605	0.485783	1.20549	0.228016	0.520644
Wdr1	1090.1	-0.201617	0.167254	-1.20545	0.228029	0.520644
Pdlim7	32.2163	0.586318	0.486511	1.20515	0.228146	0.520814
Tmem150b	20.9746	-0.634542	0.526546	-1.2051	0.228163	0.520814
Chka	3371.64	0.269862	0.223983	1.20483	0.22827	0.520988
Gm37366	19.5401	-0.640954	0.532196	-1.20436	0.228451	0.521334
Gm45630	29.9275	0.54893	0.455876	1.20412	0.228542	0.521337
Sacs	31.4993	0.613021	0.509083	1.20417	0.228525	0.521337
Zfp827	476.291	0.329415	0.273554	1.2042	0.22851	0.521337
4930402H24Rik	406.881	-0.375416	0.312081	-1.20294	0.228998	0.522208
Desi1	351.842	-0.285124	0.23703	-1.2029	0.229013	0.522208
Zbtb9	62.5434	0.456106	0.379126	1.20305	0.228959	0.522208
Fam208a	2438.3	0.139974	0.116375	1.20279	0.229057	0.522239
Cdc34	190.319	0.384562	0.319812	1.20246	0.229184	0.522414
Gm44997	7.05898	0.608193	0.505799	1.20244	0.229194	0.522414
Pitpna	1070.18	0.182077	0.151457	1.20218	0.229296	0.522579
Gm14921	13.9866	0.646398	0.5378	1.20193	0.229391	0.522659
Stac3	5.03102	0.639949	0.532414	1.20197	0.229373	0.522659
Anpep	2086.39	0.262379	0.21835	1.20165	0.229501	0.522773
Zc2hc1a	528.605	-0.316234	0.263157	-1.20169	0.229482	0.522773
Mboat1	354.511	0.400602	0.333495	1.20122	0.229664	0.523077
Gtf3c2	1036.34	0.33128	0.275845	1.20096	0.229765	0.52324
Vsig10	182.977	-0.355213	0.295837	-1.2007	0.229866	0.523402
Mak16	470.699	0.322431	0.268555	1.20061	0.229901	0.523413
Scly	82.0221	0.458568	0.382024	1.20037	0.229997	0.523557
Vegfb	231.696	0.30967	0.257995	1.20029	0.230025	0.523557
Tle1	1019.32	0.300268	0.250234	1.19995	0.230159	0.523796
Zfp709	119.989	-0.487533	0.406368	-1.19973	0.230243	0.523918
Pik3c3	464.075	0.256854	0.214111	1.19963	0.230283	0.523941
Phf24	182.293	-0.494764	0.412464	-1.19953	0.23032	0.523957
Il10rb	665.731	-0.231066	0.192649	-1.19942	0.230366	0.523993
Gm21985	8.30198	-0.531482	0.443168	-1.19928	0.230419	0.524013
Gm6644	5.75225	-0.586887	0.489383	-1.19924	0.230435	0.524013
Adamtsl3	18.3016	0.637667	0.532003	1.19862	0.230677	0.524427
Ube2z	375.004	0.265827	0.221777	1.19863	0.230673	0.524427
Egr3	9.27898	0.631022	0.526597	1.1983	0.230799	0.5245
Itga3	1103.91	-0.284038	0.237019	-1.19838	0.230771	0.5245
Mpg	53.3917	-0.488437	0.40759	-1.19835	0.23078	0.5245
1700030C12Rik	8.68891	-0.633587	0.529169	-1.19732	0.231181	0.524548
Bud13	60.6456	0.531621	0.443728	1.19808	0.230886	0.524548
Gm29438	93.7214	0.597462	0.498761	1.19789	0.230959	0.524548
Gm40377	4.96793	0.548365	0.457887	1.1976	0.231073	0.524548
Gm42531	6.20767	-0.631951	0.527555	-1.19789	0.230961	0.524548
Hlx	7.51742	0.633468	0.529027	1.19742	0.231142	0.524548
Med25	217.559	0.297618	0.248426	1.19801	0.230913	0.524548
Polrmt	65.1586	0.534729	0.446554	1.19746	0.231129	0.524548
Rrp36	42.3432	0.504728	0.421524	1.19739	0.231155	0.524548
Tasp1	140.26	-0.322352	0.269156	-1.19764	0.231057	0.524548
Uhrf2	583.079	-0.257417	0.214977	-1.19742	0.231144	0.524548
Zfp84	308.279	0.260863	0.217776	1.19785	0.230977	0.524548
Dcxr	567.254	-0.371188	0.310114	-1.19694	0.231329	0.524749
Zbtb33	674.194	0.248345	0.207476	1.19698	0.231315	0.524749
Camk1g	9.27965	-0.633576	0.529451	-1.19667	0.231436	0.524924
Gm6542	57.5781	0.506685	0.423501	1.19642	0.231532	0.524936
Mthfd1	1447.55	0.232076	0.193952	1.19656	0.231477	0.524936
Ttc12	30.061	-0.62039	0.518507	-1.19649	0.231504	0.524936
Gm27252	8.03569	-0.640405	0.535534	-1.19582	0.231765	0.525397
Btg1	2256.73	-0.233344	0.195174	-1.19557	0.231863	0.525484
Gdf11	36.4064	0.541555	0.453026	1.19542	0.231924	0.525484
Gm35876	16.6675	-0.642676	0.53759	-1.19548	0.231901	0.525484
Manf	256.704	0.349719	0.292513	1.19557	0.231865	0.525484
1700007J10Rik	14.1795	0.597036	0.499499	1.19527	0.231982	0.525496
Ankdd1a	11.3059	0.631763	0.528571	1.19523	0.231998	0.525496
Gm43990	25.0244	-0.623844	0.52197	-1.19517	0.23202	0.525496
Zfp128	53.6536	0.473891	0.39657	1.19497	0.232097	0.525603
4933406P04Rik	15.5549	-0.599051	0.501377	-1.19481	0.232162	0.525681
Coro6	47.5114	0.620974	0.519847	1.19453	0.23227	0.525824
Tmem241	54.9563	0.450014	0.37674	1.19449	0.232285	0.525824
Card11	76.6379	0.604366	0.506025	1.19434	0.232344	0.52589
Gm26982	18.624	-0.594337	0.497748	-1.19405	0.232458	0.526079
2310058D17Rik	24.1788	0.611217	0.511923	1.19396	0.232493	0.52609
Olfr1372-ps1	67.6454	-0.542542	0.454465	-1.19381	0.232554	0.526093
Tmem248	1164.46	0.181944	0.152404	1.19383	0.232545	0.526093
Gm8337	9.34602	0.617548	0.517349	1.19368	0.232604	0.526137
2610507I01Rik	21.7615	0.630815	0.528575	1.19343	0.232703	0.526147
Cacna1s	14.3795	0.641068	0.537216	1.19331	0.232747	0.526147
Capn15	152.917	0.361073	0.302588	1.19328	0.232759	0.526147
Ccdc91	526.492	-0.186441	0.156202	-1.19359	0.23264	0.526147
Ube2v2	347.729	-0.275197	0.230604	-1.19338	0.232722	0.526147
Pphln1	875.568	-0.175145	0.146801	-1.19307	0.232841	0.526265
Fam126b	1525.34	-0.274173	0.229882	-1.19267	0.233	0.526488
Wnt4	17.9039	0.641491	0.537856	1.19268	0.232994	0.526488
Hnrnpab	2982.39	0.159912	0.134105	1.19244	0.233089	0.526622
Gm37241	5.55376	0.556509	0.466787	1.19221	0.233178	0.526754
Trps1	109.655	-0.599663	0.503166	-1.19178	0.233348	0.52707
Gm16580	32.6105	-0.47717	0.400448	-1.19159	0.233422	0.5271
Lrp2	13590.2	-0.234867	0.197102	-1.1916	0.233417	0.5271
Pcid2	209.592	-0.429094	0.360178	-1.19134	0.23352	0.527253
Angptl8	39.6741	0.534919	0.449093	1.19111	0.233611	0.52739
Adm2	8.95556	0.638244	0.536315	1.19005	0.234025	0.527629
Ccnh	302.457	-0.269405	0.226438	-1.18975	0.234145	0.527629
Far1	1946.72	-0.204765	0.172001	-1.19049	0.233856	0.527629
Focad	144.688	0.504267	0.423777	1.18993	0.234072	0.527629
Gm20036	9.34603	-0.640307	0.537889	-1.19041	0.233886	0.527629
Gm48482	6.66368	-0.579937	0.487522	-1.18956	0.234219	0.527629
Micalcl	33.7232	0.549869	0.462286	1.18946	0.23426	0.527629
Mrpl4	288.335	0.260702	0.219075	1.19001	0.234041	0.527629
Mtcp1	80.2505	0.563836	0.473798	1.19003	0.234033	0.527629
Myo19	127.506	0.355359	0.298545	1.1903	0.233927	0.527629
Pkd2	681.083	-0.174885	0.146968	-1.18995	0.234065	0.527629
Plcl2	19.478	0.616137	0.517792	1.18993	0.234073	0.527629
Poglut1	233.765	-0.262505	0.220622	-1.18984	0.23411	0.527629
Polr2i	94.4988	-0.391232	0.328907	-1.18949	0.234246	0.527629
Rangap1	336.169	0.3964	0.333174	1.18977	0.234137	0.527629
Slc5a2	15.8818	0.634477	0.533312	1.18969	0.234167	0.527629
Zfp105	17.122	-0.637308	0.535723	-1.18962	0.234195	0.527629
Zmiz1os1	7.3201	0.634806	0.533472	1.18995	0.234065	0.527629
Dtx2	164.1	-0.370217	0.31128	-1.18934	0.234307	0.527639
Gm26668	12.4839	-0.635091	0.534008	-1.18929	0.234325	0.527639
Psmc3ip	93.0671	-0.40537	0.341013	-1.18872	0.234549	0.528008
Zmym6	261.004	0.3247	0.273146	1.18874	0.234543	0.528008
Zmat5	25.8797	0.574755	0.483592	1.18851	0.234631	0.528124
Hdac2	1088.52	0.132784	0.111789	1.18781	0.234907	0.528677
BC034090	5.22786	-0.604771	0.509379	-1.18727	0.235121	0.528681
Fkbp1b	15.6184	-0.61068	0.514289	-1.18742	0.23506	0.528681
Gigyf1	200.701	0.374445	0.315373	1.18731	0.235106	0.528681
Mettl9	266.717	-0.369264	0.311011	-1.1873	0.235109	0.528681
Nsun5	52.4833	0.565584	0.47635	1.18733	0.235097	0.528681
Nubp2	60.9761	0.40958	0.344902	1.18753	0.23502	0.528681
Txndc5	1150.32	-0.199539	0.168013	-1.18764	0.234974	0.528681
Gpr82	32.9999	-0.539606	0.454634	-1.1869	0.235267	0.528834
Nmral1	18.3647	-0.607359	0.511732	-1.18687	0.235279	0.528834
Zfp113	238.376	0.43526	0.366713	1.18692	0.235258	0.528834
Acmsd	10.5883	-0.637662	0.537526	-1.18629	0.235507	0.529151
Arl6ip6	580.343	-0.25416	0.214278	-1.18613	0.235572	0.529151
Gm17546	54.2356	-0.564264	0.475641	-1.18632	0.235494	0.529151
Kdm4a	423.503	0.204288	0.172214	1.18624	0.235527	0.529151
Senp5	325.712	-0.246898	0.208168	-1.18605	0.235602	0.529151
Ube2a	459.035	0.2863	0.241384	1.18608	0.235592	0.529151
Cmpk1	1209.8	0.219392	0.185051	1.18557	0.23579	0.529505
Zc3hc1	71.039	-0.394087	0.33244	-1.18544	0.235844	0.529559
Ncbp1	260.097	0.317832	0.26816	1.18523	0.235925	0.529608
Trim14	35.62	-0.558843	0.471507	-1.18523	0.235927	0.529608
BC005624	335.87	0.291275	0.245907	1.18449	0.236218	0.529784
Gm43593	36.0712	-0.54259	0.457915	-1.18491	0.236051	0.529784
Hr	8.4344	-0.629283	0.531142	-1.18477	0.236107	0.529784
Med9	142.544	-0.273401	0.230796	-1.1846	0.236177	0.529784
Ntf5	80.6462	0.460758	0.388904	1.18476	0.236112	0.529784
Prpf38a	181.933	-0.225918	0.190726	-1.18451	0.236209	0.529784
Trim65	221.086	0.44312	0.374077	1.18457	0.236188	0.529784
Gm37250	12.8735	-0.626714	0.529161	-1.18435	0.236273	0.52984
A230072E10Rik	21.302	0.529092	0.446864	1.18401	0.236409	0.529935
Agfg1	1331.33	-0.174872	0.147681	-1.18412	0.236366	0.529935
Gm45890	5.35956	0.603641	0.509828	1.18401	0.236409	0.529935
Slc39a9	699.253	-0.203649	0.17201	-1.18394	0.236437	0.529935
Gm4596	11.5672	-0.568319	0.480205	-1.18349	0.236614	0.530197
Gm6136	236.13	-0.363527	0.307151	-1.18354	0.236594	0.530197
Acer2	121.967	0.512319	0.432999	1.18319	0.236734	0.530263
Emg1	418.722	-0.317945	0.268736	-1.18311	0.236765	0.530263
Gbp3	22.0247	-0.614931	0.519794	-1.18303	0.236797	0.530263
Lats1	1952.87	-0.208114	0.175926	-1.18297	0.236823	0.530263
Trnp1	6.07924	-0.58551	0.494908	-1.18307	0.236782	0.530263
Zbtb49	50.7149	0.478946	0.404872	1.18296	0.236826	0.530263
Slc25a32	377.932	0.292011	0.246897	1.18273	0.236917	0.530354
Snhg12	116.132	0.488224	0.412804	1.1827	0.236927	0.530354
Gm20342	293.634	0.390008	0.32983	1.18245	0.237027	0.530441
Topors	1855.22	0.270901	0.229089	1.18252	0.237001	0.530441
Tktl1	21.1701	-0.626026	0.529487	-1.18233	0.237077	0.530484
Edc3	201.15	0.398533	0.337112	1.1822	0.237127	0.530529
Gm48146	23.9895	-0.625983	0.529619	-1.18195	0.237226	0.530683
Mxd1	828.543	-0.20952	0.177354	-1.18137	0.237458	0.531133
Rnls	40.26	0.533621	0.451738	1.18126	0.237498	0.531156
Gar1	53.3927	-0.463239	0.392195	-1.18114	0.237546	0.531164
Tmco6	22.6103	0.550926	0.466481	1.18102	0.237593	0.531164
Zfp937	120.839	-0.436758	0.369801	-1.18106	0.237577	0.531164
Gm5776	66.7912	-0.36693	0.31071	-1.18094	0.237626	0.53117
Fbxl19	76.5254	0.454448	0.384916	1.18064	0.237746	0.531301
Zfand3	462.647	0.241302	0.204378	1.18066	0.237736	0.531301
Ankrd16	289.58	0.402518	0.341204	1.1797	0.23812	0.531335
Arpin	130.779	-0.357091	0.302616	-1.18001	0.237995	0.531335
Chmp3	563.706	-0.267216	0.226363	-1.18047	0.237812	0.531335
Cnnm2	246.783	0.257855	0.218546	1.17986	0.238054	0.531335
Dnajc10	1534.15	-0.304642	0.258146	-1.18011	0.237955	0.531335
Elavl1	833.204	0.257469	0.218202	1.17996	0.238018	0.531335
Fer	350.552	0.308335	0.261352	1.17977	0.238093	0.531335
Gm13854	19.7999	0.596098	0.505354	1.17957	0.238173	0.531335
Gm43627	7.4497	-0.600772	0.509145	-1.17996	0.238015	0.531335
Hspa8	14104.6	0.212022	0.179722	1.17973	0.238109	0.531335
Ripk3	26.336	-0.615907	0.522098	-1.17968	0.238129	0.531335
Rtel1	100.311	0.422417	0.358011	1.1799	0.23804	0.531335
Tnfrsf21	2200.92	-0.198885	0.168573	-1.17982	0.238072	0.531335
Zfp964	46.013	-0.476478	0.403955	-1.17953	0.238187	0.531335
Chst12	116.085	-0.428339	0.3632	-1.17935	0.238261	0.53134
Tfpi	18.6889	0.629916	0.534128	1.17933	0.238265	0.53134
Zc3h3	74.4305	0.472207	0.400414	1.1793	0.23828	0.53134
Zfp791	117.505	0.459848	0.389964	1.17921	0.238315	0.53135
Nifk	205.407	-0.330969	0.280741	-1.17891	0.238432	0.531475
Zfp74	242.457	0.354602	0.300783	1.17893	0.238426	0.531475
Ndufs7	423.055	0.285281	0.24205	1.1786	0.238556	0.531684
Fra10ac1	86.206	-0.429813	0.364757	-1.17836	0.238655	0.5317
Gm43305	311.568	0.620044	0.526182	1.17838	0.238644	0.5317
Sycp1	23.7268	-0.63078	0.535284	-1.1784	0.238636	0.5317
Cbfa2t3	15.6848	0.632288	0.536874	1.17772	0.238908	0.531993
Dennd6b	53.3941	0.538344	0.457082	1.17778	0.238883	0.531993
Faf1	1002.62	0.18443	0.156588	1.17781	0.238873	0.531993
Sccpdh	463.325	-0.290979	0.247029	-1.17792	0.23883	0.531993
Cbx7	171.157	-0.396282	0.336538	-1.17753	0.238986	0.532031
2021-09-07	3426.22	0.154311	0.131045	1.17755	0.238978	0.532031
Gmip	55.4858	0.499625	0.424359	1.17737	0.239049	0.532104
Ggnbp2	2486.27	0.186543	0.158459	1.17723	0.239104	0.532159
Lmbr1	278.128	-0.305781	0.259799	-1.17699	0.239198	0.532264
Lrrc51	49.472	0.546852	0.464632	1.17696	0.239212	0.532264
Sez6l2	5.7506	0.624151	0.530362	1.17684	0.23926	0.532301
Gm18113	7.97323	0.629465	0.535297	1.17592	0.239628	0.532917
Gm43256	172.124	0.367754	0.312738	1.17592	0.239627	0.532917
Gm43533	21.0413	0.582554	0.495392	1.17595	0.239616	0.532917
Mthfr	111.165	0.434104	0.369211	1.17576	0.23969	0.532987
Ecm2	16.2739	0.63215	0.537834	1.17536	0.23985	0.533274
Eri3	132.732	-0.395688	0.336813	-1.1748	0.240074	0.533493
Gm17249	45.5458	0.507193	0.431825	1.17453	0.240181	0.533493
Gm18899	11.1095	0.609495	0.518937	1.17451	0.240192	0.533493
Gm37524	123.236	0.41061	0.349527	1.17476	0.240092	0.533493
Gosr2	364.538	0.26259	0.223522	1.17478	0.240081	0.533493
Mllt11	42.2173	-0.489052	0.416304	-1.17475	0.240096	0.533493
Pygm	13.526	0.628945	0.535441	1.17463	0.240143	0.533493
Tomm70a	752.853	-0.234095	0.199303	-1.17457	0.240166	0.533493
Ncoa5	137.691	0.307867	0.262162	1.17434	0.240261	0.533577
Aven	79.0143	0.514254	0.437944	1.17425	0.240296	0.533588
Oaz1-ps	19.0835	0.571279	0.486561	1.17411	0.240349	0.533637
Esm1	13.5248	0.624082	0.531724	1.1737	0.240517	0.533739
Gm15801	66.5888	0.594912	0.506806	1.17385	0.240457	0.533739
Gm47856	12.8774	-0.610024	0.519728	-1.17374	0.240501	0.533739
Gm8783	66.5888	0.594912	0.506806	1.17385	0.240457	0.533739
Ext1	1406.95	-0.219453	0.187006	-1.17351	0.240592	0.53382
Pnck	6.14372	-0.593324	0.505623	-1.17345	0.240615	0.53382
Usp24	2573.81	0.193634	0.165075	1.173	0.240796	0.534154
Gm16170	5.09684	-0.559322	0.476897	-1.17284	0.240861	0.53423
Kbtbd8	59.9345	0.594302	0.506772	1.17272	0.240908	0.534266
Gpr137c	119.385	0.552675	0.471322	1.1726	0.240954	0.534302
Lgals8	1318.3	0.195776	0.166974	1.17249	0.240999	0.534334
Gm37422	9.54052	0.626904	0.534887	1.17203	0.241185	0.534677
Galnt11	162.652	-0.282095	0.240724	-1.17186	0.241254	0.534763
Kat7	481.055	0.226092	0.192995	1.17149	0.241402	0.534954
Sirt5	56.7266	0.482645	0.411975	1.17154	0.241382	0.534954
Arhgap29	2434	0.192048	0.16404	1.17074	0.241703	0.53544
Ero1l	1935.88	0.259678	0.221813	1.17071	0.241717	0.53544
Pgap2	285.457	-0.268013	0.228919	-1.17077	0.241689	0.53544
Supt7l	251.406	-0.295299	0.252254	-1.17064	0.241743	0.53544
Chrna1os	17.0578	-0.624274	0.533465	-1.17022	0.241911	0.535743
C2	5.48951	-0.54113	0.462559	-1.16986	0.242057	0.535794
C920021L13Rik	10.1967	0.628828	0.537476	1.16996	0.242016	0.535794
Cldn3	1994.21	0.140473	0.120074	1.16988	0.242048	0.535794
Gm38287	26.9237	-0.628089	0.536814	-1.17003	0.241988	0.535794
Gm38142	28.6243	0.588177	0.502862	1.16966	0.242138	0.535907
Ccdc82	619.595	0.258339	0.220969	1.16912	0.242356	0.536322
Rab4b	198.692	-0.335854	0.287332	-1.16887	0.242455	0.536472
4930506C21Rik	27.0509	0.570633	0.48832	1.16856	0.24258	0.536642
4930524J08Rik	6.14435	-0.627381	0.536898	-1.16853	0.242593	0.536642
Usp45	707.776	0.263937	0.225898	1.16839	0.242649	0.536698
Eif4e2	409.117	-0.259955	0.222629	-1.16766	0.242944	0.537089
Itga9	6478.63	-0.228409	0.195583	-1.16784	0.242873	0.537089
Psmg3	55.4914	0.511158	0.437742	1.16772	0.242922	0.537089
Slit1	8.36695	-0.551782	0.472559	-1.16765	0.242949	0.537089
Lair1	17.0585	0.574191	0.491853	1.1674	0.243047	0.53717
Trmt112	225.604	-0.286873	0.24573	-1.16743	0.243037	0.53717
Atpaf2	87.907	0.382754	0.327943	1.16713	0.243156	0.537216
Entpd3	91.8933	0.49451	0.423708	1.1671	0.24317	0.537216
Gm47585	88.6061	0.464745	0.398249	1.16697	0.243222	0.537216
Stk4	1184.48	-0.224204	0.192118	-1.16701	0.243206	0.537216
Zfp93	64.8345	0.459416	0.393668	1.16702	0.243204	0.537216
Aldoc	138.155	-0.473835	0.40612	-1.16673	0.243318	0.537292
Ckap2	54.1788	-0.496794	0.425776	-1.1668	0.243292	0.537292
Psmc5	516.4	0.239835	0.205611	1.16645	0.243434	0.537481
Cacnb4	19.8663	-0.610093	0.523242	-1.16599	0.24362	0.537491
Ghdc	125.225	0.304726	0.261345	1.16599	0.243619	0.537491
Gm37132	23.3928	-0.534731	0.458597	-1.16601	0.243608	0.537491
Gm38083	5.88174	0.609587	0.522812	1.16598	0.243623	0.537491
Gm48382	12.4786	0.611935	0.524787	1.16606	0.243588	0.537491
Mfsd11	111.1	0.430042	0.368707	1.16635	0.243472	0.537491
Iqsec2	71.7534	0.460676	0.395308	1.16536	0.243873	0.537974
Gria3	13.918	0.625588	0.536949	1.16508	0.243987	0.538023
Polh	62.803	0.411019	0.352743	1.16521	0.243934	0.538023
Vps4a	309.846	0.272197	0.233622	1.16512	0.243971	0.538023
Bora	39.5363	0.509834	0.437731	1.16472	0.244132	0.538206
Pycr1	27.4523	0.595659	0.511399	1.16476	0.244115	0.538206
Hdgfl3	18.6245	0.620432	0.532925	1.1642	0.244343	0.538602
Abhd11os	5.09737	0.616513	0.529835	1.16359	0.244589	0.538873
Gm10254	8.36474	0.624009	0.536223	1.16371	0.244541	0.538873
Gm19196	24.0505	-0.572059	0.491621	-1.16362	0.244579	0.538873
Oxa1l	564.709	-0.277674	0.238592	-1.1638	0.244503	0.538873
Zdhhc13	205.336	-0.308712	0.265365	-1.16335	0.244688	0.539023
Gm12396	65.6246	-0.438485	0.377045	-1.16295	0.24485	0.539311
Cd2bp2	162.536	0.373764	0.321481	1.16263	0.244979	0.539474
Gm47198	13.8529	0.624999	0.53758	1.16262	0.244985	0.539474
Cyfip2	148.327	0.529822	0.455917	1.1621	0.245195	0.539806
Vps13c	1482.11	0.259934	0.223677	1.16209	0.245198	0.539806
1700029J07Rik	11.0419	-0.612914	0.527537	-1.16184	0.2453	0.53992
Mdk	9.21384	-0.583126	0.50192	-1.16179	0.24532	0.53992
Trex1	23.0092	0.62473	0.537755	1.16174	0.245342	0.53992
Cdadc1	499.438	-0.209671	0.180527	-1.16144	0.245464	0.540119
Gm26679	10.6506	-0.610839	0.526156	-1.16095	0.245663	0.54049
Nudt16l1	116.604	-0.372414	0.320961	-1.16031	0.245923	0.540994
Tcn2	1133.46	-0.170724	0.147151	-1.1602	0.245969	0.541025
Fam184b	45.8675	-0.536688	0.462621	-1.1601	0.246007	0.541042
Ube4b	900.105	-0.281301	0.242514	-1.15994	0.246073	0.541119
Ndufb5	684.795	-0.265848	0.22921	-1.15985	0.246112	0.541136
Atg10	53.1959	-0.462326	0.398638	-1.15976	0.246146	0.541142
Tbc1d2b	787.691	-0.175498	0.151353	-1.15953	0.246241	0.541284
Arid5a	242.901	0.445306	0.384148	1.1592	0.246373	0.541437
Pdcd5	223.967	-0.249527	0.215248	-1.15925	0.246352	0.541437
Prpsap1	306.34	-0.392932	0.338997	-1.1591	0.246416	0.541463
Prkra	140.502	-0.268355	0.231568	-1.15886	0.246513	0.54161
Syt17	70.9183	0.595728	0.514163	1.15864	0.246605	0.541742
Gm44044	20.715	0.603947	0.52146	1.15818	0.246789	0.541807
Prr36	69.6681	0.457309	0.394776	1.1584	0.246701	0.541807
Rbm3os	9.02055	0.608893	0.525721	1.15821	0.24678	0.541807
Tjp2	2168.51	-0.218006	0.188217	-1.15827	0.246754	0.541807
Utp3	792.907	0.199809	0.172488	1.1584	0.246703	0.541807
Cebpz	841.727	-0.2358	0.203759	-1.15725	0.247169	0.542574
Gm37303	29.274	-0.539651	0.466403	-1.15705	0.247252	0.54266
Gstm4	27.3231	-0.54796	0.473603	-1.157	0.247271	0.54266
Cbs	7.25387	0.61772	0.53408	1.15661	0.247433	0.542749
Fam187b	78.036	0.435297	0.376289	1.15682	0.247347	0.542749
Gm10762	32.8049	0.507032	0.438437	1.15645	0.247495	0.542749
Gm8258	32.7475	0.526701	0.455373	1.15664	0.247421	0.542749
Pabpc4	460.025	0.255534	0.220964	1.15645	0.247498	0.542749
Ppp1r12b	567.609	0.382073	0.330368	1.15651	0.247474	0.542749
Ache	6.79827	0.621094	0.537169	1.15624	0.247585	0.542858
Amd1	1203.85	0.261499	0.226176	1.15618	0.24761	0.542858
2300009A05Rik	56.7939	0.518387	0.448436	1.15599	0.247686	0.542956
Hdac4	576.114	-0.289703	0.250668	-1.15572	0.247795	0.54306
Psme4	3528.21	0.199815	0.172888	1.15575	0.247785	0.54306
Hells	190.577	0.358116	0.309968	1.15533	0.247954	0.54334
Gm15406	5.29434	-0.57977	0.502014	-1.15489	0.248136	0.543449
Gm17976	7.51451	-0.61639	0.533767	-1.15479	0.248176	0.543449
Gm37526	9.409	0.621259	0.537884	1.15501	0.248088	0.543449
Hps4	98.8102	0.489225	0.423661	1.15476	0.24819	0.543449
Khk	54.4366	-0.472363	0.409043	-1.1548	0.248173	0.543449
Zfp120	265.79	-0.353191	0.305827	-1.15487	0.248144	0.543449
Arrb1	311.071	0.364076	0.315339	1.15455	0.248273	0.543563
Psmd14	561.053	-0.241536	0.209257	-1.15425	0.248396	0.543764
Shisa7	56.1337	-0.451519	0.391325	-1.15382	0.248574	0.544016
Srsf3	2852.66	-0.188175	0.16308	-1.15388	0.248551	0.544016
A830035O19Rik	11.2395	-0.61213	0.530685	-1.15347	0.248716	0.544047
Arhgef28	843.116	0.323826	0.280694	1.15366	0.248639	0.544047
Gm26525	14.8351	0.61784	0.535615	1.15351	0.248699	0.544047
Gpr21	32.6113	-0.532323	0.461553	-1.15333	0.248775	0.544047
Pdk4	570.222	0.587807	0.509593	1.15348	0.248713	0.544047
Tbc1d22a	119.278	0.427841	0.370946	1.15338	0.248756	0.544047
Abcf3	198.287	0.32173	0.278987	1.15321	0.248825	0.544048
Cbr4	126.848	-0.475116	0.412093	-1.15293	0.248938	0.544048
Gm42603	267.197	0.456143	0.395647	1.1529	0.24895	0.544048
Pifo	11.0433	-0.616335	0.534624	-1.15284	0.248977	0.544048
Rhebl1	10.3235	-0.607441	0.526885	-1.15289	0.248955	0.544048
Rnf113a1	10.7195	0.612769	0.531549	1.1528	0.248993	0.544048
Ticrr	14.6399	-0.620118	0.537906	-1.15284	0.248977	0.544048
Dlg1	1992.3	-0.180075	0.156235	-1.15259	0.249077	0.544095
Tmem107	50.4465	-0.563889	0.48921	-1.15265	0.249053	0.544095
Tnks1bp1	311.261	0.283157	0.24569	1.1525	0.249117	0.544114
BB365896	48.0268	0.531777	0.461479	1.15233	0.249186	0.544196
4732414G09Rik	9.54098	-0.560242	0.486286	-1.15208	0.249288	0.54435
Gm9967	13.3958	0.610809	0.530308	1.1518	0.249403	0.544535
Fech	519.082	-0.250352	0.217426	-1.15144	0.249553	0.544794
Orc3	943.104	-0.189511	0.164611	-1.15126	0.249624	0.544882
Cyb5rl	38.231	0.495285	0.430551	1.15035	0.249999	0.545528
Gm28417	55.5539	-0.556092	0.483511	-1.15011	0.250097	0.545528
Gm3695	10.0616	0.614606	0.53428	1.15035	0.250001	0.545528
Oit3	5.48977	-0.602312	0.523618	-1.15029	0.250025	0.545528
Slc12a3	11.0421	-0.613955	0.533833	-1.15009	0.250108	0.545528
Slc30a6	118.223	-0.327322	0.284604	-1.15009	0.250105	0.545528
Gm47108	6.86282	0.521877	0.453902	1.14976	0.250244	0.545721
U2af1l4	81.6322	0.457632	0.398038	1.14972	0.250259	0.545721
Ccdc24	24.3763	0.527776	0.459162	1.14943	0.250377	0.545843
Cox6b2	14.8987	0.609451	0.530187	1.1495	0.250349	0.545843
B230303O12Rik	7.71018	0.616874	0.536827	1.14911	0.25051	0.545996
Nipsnap1	157.581	-0.346971	0.30193	-1.14918	0.250483	0.545996
Apobec3	622.493	-0.287668	0.250387	-1.14889	0.2506	0.546124
Bbip1	311.432	-0.228693	0.199106	-1.1486	0.250722	0.546254
Lrp4	853.565	-0.210012	0.182841	-1.1486	0.25072	0.546254
Gm26867	5.35829	0.510617	0.444678	1.14828	0.250851	0.546281
Gm34921	10.7155	-0.616645	0.53696	-1.1484	0.250803	0.546281
Pttg1	85.9453	-0.486409	0.423604	-1.14826	0.250859	0.546281
Spata2	148.406	0.372696	0.324559	1.14831	0.250839	0.546281
Spry2	1125.83	-0.270715	0.235784	-1.14815	0.250908	0.546318
Arid3b	255.738	0.322294	0.280838	1.14761	0.251128	0.546728
Rpain	92.4808	0.431202	0.375779	1.14749	0.25118	0.546774
Lrrc1	595.826	0.279222	0.243395	1.1472	0.251301	0.546843
Rpl26-ps4	5.55296	0.494446	0.430986	1.14725	0.25128	0.546843
Sptan1	5822.73	0.20897	0.182159	1.14718	0.251305	0.546843
B130006D01Rik	30.1923	-0.564892	0.492564	-1.14684	0.251448	0.546949
Gm13423	16.7949	0.569766	0.496813	1.14684	0.251447	0.546949
Usp6nl	1145.12	-0.230466	0.200944	-1.14691	0.251417	0.546949
Gm45479	35.8739	0.500735	0.436705	1.14662	0.251539	0.547078
Styx	545.137	0.320003	0.279152	1.14634	0.251654	0.54726
Gm9780	12.7442	0.614668	0.536369	1.14598	0.251804	0.547382
Mycn	76.9255	-0.534094	0.466023	-1.14607	0.251767	0.547382
Prdm15	180.226	0.425913	0.371635	1.14605	0.251774	0.547382
Syap1	978.197	0.218348	0.190563	1.1458	0.251878	0.547437
Wrap53	31.828	0.57186	0.499107	1.14577	0.251892	0.547437
Srp9	479.432	-0.291279	0.254256	-1.14562	0.251954	0.547505
Gm26533	20.3885	0.481347	0.420196	1.14553	0.251989	0.547513
Map2k5	118.474	0.333358	0.291055	1.14534	0.252067	0.547614
Cbx2	15.7492	0.595282	0.519832	1.14514	0.25215	0.547674
Fam71a	74.8947	-0.424012	0.370292	-1.14508	0.252178	0.547674
Nek10	8.49193	0.519086	0.453331	1.14505	0.252189	0.547674
Acot4	6.20975	0.536266	0.468605	1.14439	0.252462	0.54804
Gnal	106.723	-0.426197	0.372464	-1.14426	0.252514	0.54804
Nmnat2	13.5915	-0.610814	0.533729	-1.14443	0.252447	0.54804
Vmn2r13	14.3775	-0.589039	0.514751	-1.14432	0.252492	0.54804
Zfp746	208.616	-0.374931	0.327617	-1.14442	0.25245	0.54804
Ganab	1387.28	0.148081	0.129477	1.14368	0.252756	0.548224
Gmppb	60.2598	0.419578	0.366836	1.14377	0.252717	0.548224
Hectd4	1185.28	0.263299	0.230207	1.14375	0.252727	0.548224
Lrrc42	208.024	0.232824	0.203529	1.14393	0.252652	0.548224
Rrn3	254.81	-0.308481	0.269717	-1.14372	0.252738	0.548224
Gm10571	21.0438	0.574645	0.502629	1.14328	0.252923	0.548313
Gm45769	62.0817	-0.487663	0.426528	-1.14333	0.2529	0.548313
Henmt1	9.7382	-0.612562	0.535738	-1.1434	0.252874	0.548313
Prex1	52.6766	0.58518	0.511782	1.14342	0.252865	0.548313
Cct3	585.512	0.284704	0.249095	1.14295	0.253059	0.54854
Pigv	60.0544	0.506206	0.442932	1.14285	0.2531	0.548561
4930599N23Rik	7.77583	-0.609288	0.53326	-1.14257	0.253216	0.548613
C1s1	64.7558	0.594777	0.520538	1.14262	0.253197	0.548613
Mmp11	286.557	0.315128	0.275807	1.14257	0.253218	0.548613
Ubiad1	72.473	0.42759	0.374317	1.14232	0.253321	0.548768
Sgsm1	163.035	0.401309	0.351378	1.1421	0.253412	0.548896
Abr	694.667	0.26331	0.230587	1.14191	0.25349	0.548929
Thrsp	40.4548	0.567778	0.497201	1.14195	0.253475	0.548929
Tmem173	185.008	-0.341999	0.29953	-1.14178	0.253544	0.548978
Clip1	2357.44	0.230872	0.202238	1.14158	0.253627	0.549091
Gm37023	18.5584	0.588359	0.515461	1.14142	0.253694	0.549149
Gm44085	7.90765	-0.6103	0.534734	-1.14132	0.253738	0.549149
Mrpl50	406.719	0.374789	0.32839	1.14129	0.253749	0.549149
Rpl36a-ps3	5.35994	-0.573055	0.502206	-1.14108	0.253838	0.549208
Tma7-ps	8.95431	-0.611343	0.53575	-1.1411	0.253829	0.549208
Prdx6	4201.9	-0.277755	0.243457	-1.14088	0.25392	0.549317
Nbeal2	253.286	0.490563	0.430022	1.14079	0.253959	0.549327
Zfp341	33.2648	-0.533436	0.467632	-1.14072	0.253988	0.549327
Gm17494	156.324	-0.252276	0.221222	-1.14037	0.254131	0.549364
Krt87	31.63	-0.47944	0.420414	-1.1404	0.25412	0.549364
Maff	321.694	-0.398639	0.349545	-1.14045	0.254099	0.549364
Nr6a1os	12.6776	-0.566884	0.497066	-1.14046	0.254095	0.549364
Rab7	7656.23	0.147675	0.129571	1.13972	0.254404	0.549886
Xk	184.814	0.415268	0.364452	1.13943	0.254523	0.550077
Faah	297.153	0.205455	0.18036	1.13914	0.254643	0.550268
Prkch	55.6835	0.595324	0.52268	1.13898	0.25471	0.550343
Gm47640	60.1807	0.403645	0.354513	1.13859	0.254874	0.550561
Mrpl30	493.782	-0.238721	0.209664	-1.13859	0.254873	0.550561
Napsa	6168.61	0.285147	0.250457	1.13851	0.254908	0.550568
B230219D22Rik	2353.86	0.192403	0.169038	1.13822	0.255028	0.550707
Galk2	312.89	-0.344735	0.302897	-1.13813	0.255067	0.550707
Gm7694	110.053	-0.35174	0.30904	-1.13817	0.255049	0.550707
Gprasp1	695.157	0.272494	0.239503	1.13775	0.255226	0.550981
Adi1	1729.22	-0.233523	0.205284	-1.13756	0.255304	0.551027
Fam122b	42.408	0.509966	0.448375	1.13736	0.255386	0.551027
Gm26944	26.7928	0.521166	0.458181	1.13747	0.255343	0.551027
Map3k9	261.421	0.340652	0.299465	1.13754	0.255314	0.551027
Mroh2a	30.5825	-0.565861	0.497539	-1.13732	0.255405	0.551027
Mrpl41	146.004	-0.355501	0.312607	-1.13722	0.255448	0.551052
Exog	112.151	0.403297	0.35471	1.13698	0.255548	0.551199
BC039771	78.5502	0.544992	0.479536	1.1365	0.255748	0.551563
Zfp763	134.681	0.381348	0.335638	1.13619	0.255879	0.551777
Dnajc25	318.94	-0.237128	0.208765	-1.13586	0.256015	0.551797
Gm27928	12.6775	0.576981	0.507963	1.13587	0.25601	0.551797
Phf3	4455.4	0.172574	0.151909	1.13603	0.255942	0.551797
Slc1a5	623.363	0.309408	0.272397	1.13587	0.256011	0.551797
Sned1	181.482	0.322317	0.283822	1.13563	0.256111	0.551936
Mex3d	78.939	-0.508247	0.447576	-1.13555	0.256143	0.551938
Sec14l4	1291.35	0.202272	0.178164	1.13531	0.256244	0.552087
Gm10054	6.07918	-0.60717	0.534891	-1.13513	0.256321	0.552185
4633401B06Rik	43.002	-0.500941	0.44139	-1.13492	0.25641	0.552241
Gm18636	33.1946	0.533085	0.469691	1.13497	0.256388	0.552241
BC003965	132.793	0.380307	0.335258	1.13437	0.256639	0.552523
Fam160a2	179.262	0.3913	0.344928	1.13444	0.25661	0.552523
Gm17200	8.6249	0.603775	0.532381	1.1341	0.256751	0.552523
Gm36377	13.7897	0.609965	0.537851	1.13408	0.256762	0.552523
Haspin	11.4376	-0.609633	0.537427	-1.13435	0.256646	0.552523
Lhpp	69.8723	0.474193	0.418078	1.13422	0.256702	0.552523
Timm13	188.887	0.309805	0.273147	1.13421	0.256708	0.552523
Crym	27.4548	-0.504867	0.445255	-1.13388	0.256844	0.55263
Gm29322	7.05724	0.596171	0.525994	1.13342	0.257039	0.552981
Tiam2	59.2151	-0.46064	0.406459	-1.1333	0.257088	0.55302
Gm45698	11.2387	0.608373	0.537057	1.13279	0.257302	0.553411
Cask	2360.39	0.18434	0.162765	1.13255	0.257402	0.553491
Gm44249	29.2769	0.536539	0.473715	1.13262	0.257373	0.553491
B9d2	35.4889	-0.398558	0.351991	-1.1323	0.25751	0.553586
Rpl9-ps4	99.7948	-0.558571	0.493293	-1.13233	0.257495	0.553586
Aunip	6.79717	0.60419	0.533723	1.13203	0.257622	0.553759
Fbxo16	8.36491	0.567317	0.501213	1.13189	0.257681	0.553817
H2-Q7	995.545	0.60872	0.537898	1.13166	0.257775	0.553953
Dazap2	3006.05	-0.170803	0.150998	-1.13116	0.257988	0.554273
Nsg1	12.2229	-0.601604	0.531823	-1.13121	0.257967	0.554273
Gm26759	54.888	0.476596	0.421585	1.13049	0.258272	0.554609
Sfxn2	104.052	-0.452197	0.399993	-1.13051	0.258261	0.554609
Srgn	28.7579	0.607624	0.537462	1.13054	0.258248	0.554609
Zbtb37	816.141	0.347728	0.30756	1.1306	0.258223	0.554609
Cpeb3	560.75	-0.379072	0.33551	-1.12984	0.258545	0.554933
Gm14686	13.9847	0.606279	0.536732	1.12958	0.258655	0.554933
Gm15880	8.43099	-0.564727	0.499934	-1.1296	0.258643	0.554933
Gm45220	103.441	-0.476577	0.421903	-1.12959	0.258649	0.554933
Gm45250	87.6311	0.449463	0.397814	1.12983	0.258547	0.554933
Ift81	554.283	-0.20192	0.17871	-1.12988	0.258528	0.554933
Mkrn2os	7.51374	-0.592126	0.524104	-1.12979	0.258566	0.554933
Piga	250.151	0.314124	0.278102	1.12953	0.258676	0.554933
Trp53cor1	49.9331	0.512645	0.453948	1.1293	0.25877	0.555065
Eva1c	136.789	0.412305	0.365142	1.12916	0.258828	0.555107
Gm15708	60.3099	0.463773	0.410851	1.12881	0.258978	0.555107
Rnf123	182.717	-0.475874	0.42157	-1.12882	0.258976	0.555107
Slc35c1	236.256	0.309597	0.274247	1.1289	0.25894	0.555107
Tmc6	69.0113	-0.481861	0.426829	-1.12893	0.258927	0.555107
Zfyve21	143.114	-0.348801	0.309	-1.12881	0.25898	0.555107
Ppp6r2	300.935	0.237388	0.210323	1.12869	0.25903	0.555147
Tbcel	544.098	0.23882	0.211652	1.12836	0.259167	0.555371
Gm13608	6.1417	-0.603189	0.534709	-1.12807	0.259291	0.555569
Adat1	37.2519	0.561585	0.497876	1.12796	0.259337	0.555599
Plekhm2	182.677	0.329564	0.292218	1.1278	0.259403	0.555674
Fbxo34	305.055	-0.306835	0.272116	-1.12759	0.259493	0.555798
Sugp2	151.156	0.416407	0.36936	1.12737	0.259585	0.555926
Eif4h	3135.79	-0.185513	0.16466	-1.12664	0.259895	0.556521
Lactb	255.741	0.325264	0.288759	1.12642	0.259987	0.55665
Eml3	120.833	0.373537	0.331782	1.12585	0.260229	0.556943
Gm15697	5.49148	0.469446	0.41696	1.12588	0.260217	0.556943
Pex2	225.799	-0.35044	0.311281	-1.1258	0.260251	0.556943
Zswim5	73.9793	0.522508	0.46408	1.1259	0.260207	0.556943
4731419I09Rik	8.95352	0.522787	0.464411	1.1257	0.260293	0.556964
AL732309.2	5.55401	0.338578	0.300898	1.12522	0.260494	0.557327
Wls	2013.67	-0.229469	0.204016	-1.12476	0.260689	0.557676
Gm43868	19.3464	-0.597862	0.531606	-1.12463	0.260744	0.557724
Wapl	3857.68	0.140734	0.12515	1.12452	0.260793	0.557761
Gm38386	6.86193	-0.58974	0.524523	-1.12434	0.26087	0.557859
Ascc1	147.704	-0.293442	0.261066	-1.12401	0.261007	0.557937
Fos	9562.23	0.486501	0.432835	1.12399	0.261018	0.557937
Foxj3	1003.32	0.254034	0.226015	1.12397	0.261025	0.557937
Megf8	150.246	-0.325473	0.28958	-1.12395	0.261035	0.557937
B230317F23Rik	7.25296	-0.603473	0.536959	-1.12387	0.261067	0.557938
Galnt6	23.4625	0.579877	0.516096	1.12358	0.26119	0.558131
9430091E24Rik	15.1617	0.578918	0.515411	1.12322	0.261346	0.558342
Gm15859	5.94583	0.599648	0.533903	1.12314	0.261378	0.558342
Psmd4	500.64	0.263656	0.234752	1.12313	0.261384	0.558342
2810410L24Rik	10.7169	0.600553	0.534954	1.12262	0.261597	0.558372
Atp5s	85.5578	-0.471505	0.420017	-1.12258	0.261614	0.558372
Fam219b	50.2574	0.415988	0.370569	1.12257	0.261622	0.558372
Gm43712	6.40362	-0.601759	0.53604	-1.1226	0.261607	0.558372
Nxt1	116.663	0.343098	0.305542	1.12291	0.261474	0.558372
Pbdc1	347.22	0.245827	0.21894	1.1228	0.261521	0.558372
Ttc38	467.503	-0.233273	0.207764	-1.12278	0.261532	0.558372
Zc3h12c	1359.47	-0.155594	0.138629	-1.12238	0.261702	0.558474
Fam222b	396.087	0.25194	0.224502	1.12222	0.26177	0.558551
Bivm	379.518	-0.311138	0.277388	-1.12167	0.262003	0.558574
Dolpp1	109.469	0.455694	0.406217	1.1218	0.261948	0.558574
Gm11451	13.5286	0.57364	0.511418	1.12167	0.262005	0.558574
Gm43259	282.618	0.3971	0.354027	1.12167	0.262004	0.558574
Gm45799	29.9416	0.601515	0.536185	1.12184	0.261929	0.558574
Nr2c1	394.668	-0.258433	0.230322	-1.12205	0.261839	0.558574
Rfx7	1572.11	0.177544	0.158254	1.12189	0.261908	0.558574
Derl2	686.823	-0.238001	0.212233	-1.12142	0.26211	0.558669
Elac1	74.3013	0.425776	0.379679	1.12141	0.262113	0.558669
Gm37745	84.6912	0.433066	0.38624	1.12123	0.262188	0.558761
Ppp1r16a	264.82	0.315195	0.281154	1.12107	0.262256	0.558838
Klf9	1805.39	-0.301268	0.26881	-1.12075	0.262396	0.558915
Mrpl23-ps1	229.667	0.239848	0.213995	1.12081	0.262369	0.558915
Polr3a	270.36	-0.337776	0.301388	-1.12073	0.262401	0.558915
Sik1	984.039	0.265296	0.236726	1.12069	0.26242	0.558915
Gm10209	12.7446	-0.599664	0.535189	-1.12047	0.262513	0.559044
Eif4e3	269.341	0.317008	0.282955	1.12035	0.262565	0.559086
Ets1	214.295	-0.36048	0.321789	-1.12024	0.262613	0.559088
Gm19337	36.1409	0.542194	0.484034	1.12016	0.262647	0.559088
Gm43414	9.86631	-0.55045	0.49142	-1.12012	0.262662	0.559088
Abcd4	178.944	0.303436	0.270933	1.11997	0.262727	0.55916
Mex3c	1110.1	-0.241563	0.215759	-1.1196	0.262886	0.55943
Gm48381	9.80202	0.582715	0.520515	1.1195	0.262928	0.55945
C030034L19Rik	117.371	-0.599793	0.535902	-1.11922	0.263046	0.559547
Mif	619.129	-0.308498	0.27565	-1.11917	0.26307	0.559547
Satb1	14.7654	0.553385	0.494433	1.11923	0.263041	0.559547
Gm9855	31.4357	0.520651	0.465249	1.11908	0.263106	0.559557
Armt1	122.986	-0.335764	0.300165	-1.1186	0.263313	0.559791
Banf1	122.798	-0.284821	0.254617	-1.11863	0.2633	0.559791
Fbxo11	2177.96	0.192915	0.17246	1.11861	0.263307	0.559791
Ptprc	248.868	0.577914	0.516681	1.11851	0.263348	0.559799
Thnsl2	64.8339	-0.476787	0.426314	-1.11839	0.263399	0.559839
Ndufaf5	56.919	-0.46697	0.41764	-1.11812	0.263517	0.560022
Lgals12	14.6387	-0.587233	0.525258	-1.11799	0.263571	0.560069
Laptm4b	738.218	-0.230509	0.206215	-1.11781	0.263648	0.560163
AC134548.1	9.34723	-0.567134	0.507725	-1.11701	0.263991	0.560278
Gm26882	38.2325	-0.541854	0.484911	-1.11743	0.263811	0.560278
Gm37466	5.42308	0.58734	0.525773	1.1171	0.263952	0.560278
Gm39094	5.55388	-0.553678	0.495466	-1.11749	0.263785	0.560278
Gyg	421.938	0.272857	0.244275	1.11701	0.26399	0.560278
Hist1h3f	22.0236	-0.557307	0.49886	-1.11716	0.263926	0.560278
Mynn	408.902	0.239614	0.214453	1.11733	0.263855	0.560278
Pus7	166.585	0.400743	0.358716	1.11716	0.263927	0.560278
Rpl19-ps11	363.529	-0.232984	0.208509	-1.11738	0.263831	0.560278
Cd63-ps	42.0218	-0.449271	0.402292	-1.11678	0.264089	0.560413
Rtl8b	47.1812	0.44933	0.40237	1.11671	0.264118	0.560413
2310001K24Rik	6.40454	-0.587191	0.525946	-1.11645	0.264231	0.56058
Gm38091	71.6234	-0.502591	0.450199	-1.11638	0.264261	0.56058
Pex10	166.984	-0.389948	0.34935	-1.11621	0.264333	0.560597
Rap2c	1560.16	-0.239871	0.214891	-1.11624	0.264317	0.560597
Cnbd2	32.7339	0.554555	0.496892	1.11605	0.264402	0.560646
Gm11627	24.5745	0.55514	0.497503	1.11585	0.264485	0.560646
Gm43313	122.788	0.376701	0.337551	1.11598	0.264429	0.560646
Mnda	8.04025	-0.497593	0.445904	-1.11592	0.264456	0.560646
Lpar3	221.282	0.387017	0.346886	1.11569	0.264555	0.560727
Plagl2	808.363	0.295055	0.264553	1.1153	0.264723	0.561016
Sf3b1	4989.98	-0.120696	0.108234	-1.11514	0.26479	0.561088
Afg1l	97.6419	0.29397	0.263731	1.11466	0.264997	0.561323
Gm6768	19.147	-0.59573	0.534406	-1.11475	0.264957	0.561323
Zfp110	911.239	-0.185879	0.166751	-1.11471	0.264974	0.561323
Dtnbp1	218.48	0.29778	0.267186	1.1145	0.265063	0.561328
Gm47723	19.1436	0.532803	0.478056	1.11452	0.265057	0.561328
Dnajb2	130.115	0.378554	0.339719	1.11431	0.265145	0.561432
1700016K19Rik	8.0356	0.554099	0.497451	1.11388	0.265332	0.561759
4732465J04Rik	15.9452	-0.598167	0.53721	-1.11347	0.265506	0.562024
Gm26606	17.9068	0.598697	0.537701	1.11344	0.265521	0.562024
Slc25a26	52.2114	-0.467877	0.420273	-1.11327	0.265593	0.562109
Apaf1	239.116	-0.33802	0.303655	-1.11317	0.265635	0.562129
Gm28370	16.272	-0.594005	0.533676	-1.11304	0.26569	0.562177
Pilra	60.2873	0.553089	0.497024	1.1128	0.265794	0.562227
Prickle2	47.5134	0.596903	0.536415	1.11276	0.26581	0.562227
Samd15	12.4168	-0.579202	0.520455	-1.11288	0.265761	0.562227
Gm4540	43.0688	-0.454016	0.408083	-1.11256	0.265898	0.562278
Zmym2	2989.92	0.166356	0.149525	1.11256	0.265897	0.562278
Gm15998	43.062	0.544851	0.489839	1.1123	0.266007	0.56244
Gm12500	4.96687	0.595162	0.535229	1.11198	0.266148	0.56267
Cd83	130.286	-0.481353	0.432968	-1.11175	0.266245	0.562691
Cd9	4536.16	-0.22535	0.202702	-1.11173	0.266255	0.562691
Gm15853	9.40931	-0.598039	0.537866	-1.11187	0.266192	0.562691
Sytl4	19.804	-0.591867	0.532468	-1.11155	0.26633	0.562782
Gm10721	5.2923	0.459707	0.413602	1.11147	0.266366	0.56279
Bst2	55.8729	-0.472691	0.425348	-1.1113	0.266438	0.562805
Dpm1	207.158	-0.278704	0.250778	-1.11135	0.266416	0.562805
AI597479	202.851	0.220762	0.198689	1.11109	0.26653	0.562864
C030032O16Rik	38.0296	0.556365	0.500708	1.11116	0.266501	0.562864
Pisd-ps2	61.0402	0.404636	0.364286	1.11076	0.266671	0.562996
Ube2i	3016.8	-0.175847	0.158315	-1.11074	0.26668	0.562996
Zfp408	80.3173	-0.470159	0.423293	-1.11072	0.266689	0.562996
Aptx	156.265	0.377713	0.340103	1.11058	0.266747	0.56305
Supt20	804.802	-0.258334	0.232632	-1.11048	0.266791	0.563075
Dmap1	90.194	0.369016	0.332389	1.11019	0.266916	0.56327
Gm7972	9.3452	0.592327	0.533698	1.10986	0.267061	0.56351
Ezr	5805.13	-0.230874	0.208079	-1.10955	0.267193	0.56372
Gm14412	21.7589	-0.579076	0.521956	-1.10943	0.267243	0.563757
4930466K18Rik	41.3665	-0.431519	0.389047	-1.10917	0.267357	0.563861
Litaf	724.775	-0.238292	0.214835	-1.10919	0.267349	0.563861
Mbtps1	765.176	0.314207	0.283315	1.10904	0.267413	0.56391
Cnpy4	139.792	-0.367278	0.331271	-1.10869	0.267563	0.564092
Ube2w	241.744	-0.277092	0.249927	-1.10869	0.267563	0.564092
Gc	23.7911	-0.581824	0.524972	-1.1083	0.267734	0.564315
Gm47079	25.8112	0.557583	0.50309	1.10832	0.267726	0.564315
Gm37423	34.7646	-0.452085	0.407973	-1.10812	0.267808	0.564403
Ndufa8	265.81	-0.242762	0.219095	-1.10802	0.267852	0.564429
G3bp1	603.255	0.275527	0.248719	1.10778	0.267955	0.564576
Heatr5a	1114.56	-0.165015	0.14898	-1.10763	0.26802	0.564645
Fam216a	66.8599	0.461568	0.416815	1.10737	0.268134	0.564818
Twf2	133.455	-0.327366	0.295712	-1.10704	0.268275	0.565047
Kif3b	495.45	0.265194	0.239678	1.10646	0.268526	0.565507
Gm45828	22.085	0.534701	0.48331	1.10633	0.268583	0.565515
Trim2	838.828	-0.259849	0.23488	-1.10631	0.268594	0.565515
Ccdc110	6.27425	-0.535091	0.483709	-1.10623	0.268629	0.565519
Zscan30	24.3112	0.546113	0.493776	1.10599	0.268729	0.565662
Gm8250	16.0768	-0.544845	0.492722	-1.10579	0.268819	0.565784
Atf6	2054.59	-0.174517	0.157851	-1.10559	0.268906	0.565897
Gm26624	6.60064	0.593313	0.536724	1.10544	0.268971	0.565967
1700016K05Rik	12.7425	-0.575344	0.521108	-1.10408	0.269559	0.567135
Gm5905	23.6581	-0.527749	0.47812	-1.1038	0.26968	0.567322
Prmt1	180.707	-0.353698	0.320523	-1.1035	0.269809	0.567525
Bptf	4325.85	0.17115	0.155126	1.10329	0.2699	0.567528
Cdca7l	23.0741	-0.591222	0.535879	-1.10327	0.269908	0.567528
Mmp3	24.5174	-0.589982	0.534711	-1.10337	0.269868	0.567528
Gpx7	37.4436	-0.488862	0.443214	-1.10299	0.27003	0.567716
Mpdu1	254.547	-0.233964	0.212142	-1.10287	0.270085	0.567764
Kmt2d	3203.93	0.234018	0.212213	1.10275	0.270136	0.567802
Gemin5	276.767	-0.317031	0.287583	-1.1024	0.270289	0.568027
Lockd	10.3252	-0.568519	0.515761	-1.10229	0.270335	0.568027
Phf1	87.2433	0.421658	0.382533	1.10228	0.270341	0.568027
Dnali1	9.40748	0.558548	0.506767	1.10218	0.270384	0.56805
AC137871.4	5.09573	0.57871	0.525141	1.10201	0.270458	0.568068
Igsf5	725.123	0.202619	0.183857	1.10205	0.27044	0.568068
Cwf19l2	968.463	0.210951	0.19149	1.10163	0.270622	0.568258
Itgb1bp1	331.271	0.229449	0.208268	1.1017	0.270592	0.568258
Rmnd5b	143.307	0.388318	0.352511	1.10158	0.270646	0.568258
Adcy6	451.837	-0.292535	0.265769	-1.10071	0.271022	0.568917
Atmin	508.908	-0.174227	0.158298	-1.10063	0.271057	0.568917
Vps45	139.789	0.445754	0.404996	1.10064	0.271054	0.568917
Pik3c2g	484.133	-0.365926	0.332514	-1.10048	0.271121	0.568983
Gm13899	6.07753	-0.591718	0.537817	-1.10022	0.271235	0.56909
Il3ra	19.6054	-0.530052	0.48177	-1.10022	0.271237	0.56909
Ddx11	79.6733	0.383138	0.348318	1.09996	0.271348	0.569185
Rexo4	173.268	0.366703	0.333367	1.1	0.271333	0.569185
Tbx2	18.4923	0.588525	0.535102	1.09984	0.271402	0.569232
Rgmb	151.419	-0.306279	0.278608	-1.09932	0.271629	0.569639
Tcf7l1	386.848	-0.265242	0.241314	-1.09916	0.2717	0.569718
Blcap	182.463	0.292099	0.265793	1.09897	0.271781	0.56976
Gm16907	59.5959	-0.384206	0.349609	-1.09896	0.271785	0.56976
Gm47087	122.117	-0.420781	0.382979	-1.09871	0.271896	0.569859
Mindy3	610.657	0.190441	0.173332	1.0987	0.271897	0.569859
Ttyh3	77.9624	0.444081	0.404216	1.09862	0.271933	0.569866
Fancb	36.397	0.551886	0.502403	1.09849	0.271989	0.569914
4933423P22Rik	41.1658	-0.492545	0.448524	-1.09815	0.272141	0.570067
Fsbp	5.3582	-0.553647	0.504149	-1.09818	0.272125	0.570067
Pfkm	100.976	-0.353057	0.321516	-1.0981	0.27216	0.570067
Aig1	583.765	-0.226525	0.206317	-1.09795	0.272227	0.570072
Sap18	700.613	-0.432922	0.394279	-1.09801	0.272201	0.570072
Cbx4	416.669	0.362728	0.33046	1.09765	0.272359	0.57028
2610021A01Rik	387.696	-0.272201	0.248019	-1.0975	0.272421	0.570341
Gm16558	8.42952	0.590178	0.537846	1.0973	0.272511	0.570394
Zfp212	93.1907	0.347745	0.316911	1.0973	0.272512	0.570394
Gm47956	4.96665	0.498674	0.454492	1.09721	0.272549	0.570404
Gm16218	6.01191	0.586782	0.534847	1.0971	0.272596	0.570434
Eif2b2	104.239	0.291534	0.265817	1.09675	0.272751	0.570552
Gm31227	13.6577	0.578656	0.527584	1.0968	0.272727	0.570552
Ndufa10	904.296	-0.278461	0.253871	-1.09686	0.272704	0.570552
Smg6	757.165	0.247718	0.225905	1.09656	0.272833	0.570589
Sync	7.5797	-0.589792	0.537854	-1.09656	0.272832	0.570589
Fbl	120.254	-0.345762	0.315423	-1.09618	0.272998	0.570852
Snx30	1513	0.235086	0.214471	1.09612	0.273025	0.570852
A130014A01Rik	16.4038	-0.588547	0.537263	-1.09546	0.273317	0.571001
Arhgef15	22.6787	0.589062	0.537891	1.09513	0.273459	0.571001
Ccnb1ip1	5.22724	0.45627	0.416533	1.0954	0.273342	0.571001
Chek2	58.9494	-0.426019	0.388745	-1.09588	0.273131	0.571001
Chmp2a	673.637	0.157581	0.143901	1.09506	0.273488	0.571001
Fap	13.2663	0.588651	0.537541	1.09508	0.273481	0.571001
Ggct	179.733	0.341071	0.311384	1.09534	0.273368	0.571001
Gm37124	23.3274	0.588865	0.537451	1.09566	0.273226	0.571001
Gpsm3	6.27426	0.566002	0.516786	1.09524	0.273414	0.571001
Nudt4	4785.85	-0.160166	0.146214	-1.09542	0.273332	0.571001
Tnpo1	2672.65	-0.183745	0.167758	-1.0953	0.273386	0.571001
Zfp994	268.731	-0.242168	0.221089	-1.09534	0.273366	0.571001
4930513N20Rik	26.0738	0.498402	0.455242	1.09481	0.273601	0.571015
Lamp3	34491.2	-0.256045	0.233884	-1.09475	0.273626	0.571015
Slc25a25	537.578	-0.427233	0.390246	-1.09478	0.273614	0.571015
Tbpl1	445.123	-0.244692	0.223487	-1.09488	0.273568	0.571015
Lrp2bp	277.197	-0.301255	0.275209	-1.09464	0.273674	0.571049
Fancg	33.9812	-0.574025	0.524486	-1.09445	0.273757	0.571084
Gm47802	5.55453	0.567522	0.518624	1.09428	0.27383	0.571084
Mrpl38	134.602	0.424873	0.38818	1.09453	0.273724	0.571084
Msrb2	88.9454	-0.323649	0.295778	-1.09423	0.273855	0.571084
Sirpa	297.93	0.543836	0.496977	1.09429	0.273829	0.571084
Bphl	270.354	0.307523	0.281076	1.09409	0.273915	0.571091
Maged1	2399.51	-0.161869	0.147961	-1.094	0.273956	0.571091
Nectin2	782.322	-0.20137	0.184059	-1.09405	0.273932	0.571091
Gm38244	65.7395	0.447245	0.408877	1.09384	0.274026	0.571117
Thtpa	103.195	-0.437487	0.399963	-1.09382	0.274034	0.571117
Ccdc59	299.357	0.3148	0.28802	1.09298	0.274403	0.57128
Dohh	49.4043	-0.390383	0.357116	-1.09316	0.274325	0.57128
Gm14239	22.417	0.499837	0.45732	1.09297	0.274407	0.57128
Gprin3	4008.41	0.268591	0.245697	1.09318	0.274314	0.57128
Hck	49.2114	-0.443477	0.40568	-1.09317	0.274319	0.57128
Ppp2r1a	893.475	-0.205363	0.187857	-1.09319	0.274312	0.57128
Spag5	40.5858	-0.448925	0.410558	-1.09345	0.274196	0.57128
Usp5	246.45	-0.399105	0.365016	-1.09339	0.274221	0.57128
Wdr81	341.748	-0.329632	0.301557	-1.0931	0.27435	0.57128
Pacsin3	157.512	0.328325	0.300424	1.09287	0.274449	0.571301
Apol8	18.7564	-0.585546	0.535905	-1.09263	0.274556	0.571419
Gm15512	18.623	-0.584895	0.535326	-1.09259	0.274572	0.571419
Gm5931	340.455	-0.289731	0.265281	-1.09216	0.274761	0.57161
Tbc1d5	632.569	0.266891	0.244355	1.09223	0.274734	0.57161
Ube2j1	1190.16	0.232057	0.212455	1.09226	0.274718	0.57161
Cnpy2	696.842	-0.182313	0.166959	-1.09196	0.274849	0.571723
Ggnbp1	33.6571	0.564183	0.516806	1.09167	0.274977	0.571854
Osgin2	287.996	-0.256478	0.234929	-1.09172	0.274955	0.571854
Akap11	4776.2	0.156142	0.143127	1.09094	0.2753	0.572458
Arf2	431.752	0.306774	0.281278	1.09064	0.275429	0.572659
Egln2	164.032	0.290142	0.266078	1.09044	0.27552	0.572778
Tbcc	38.2342	-0.497603	0.456364	-1.09036	0.275553	0.572778
Bag5	229.456	-0.316122	0.289968	-1.0902	0.275626	0.572863
1110004E09Rik	258.862	0.264204	0.242474	1.08962	0.275882	0.573189
2900078I11Rik	16.2065	-0.58377	0.53575	-1.08963	0.275876	0.573189
App	9040.72	-0.165436	0.151824	-1.08966	0.275864	0.573189
Mpig6b	17.4473	0.570467	0.523804	1.08908	0.276117	0.573548
Rgs4	946.634	0.404594	0.371502	1.08908	0.27612	0.573548
Fbln5	449.246	-0.360161	0.330749	-1.08893	0.276186	0.573618
Chst5	8.30166	-0.487017	0.447327	-1.08873	0.276274	0.573732
Gm44709	17.0608	0.572559	0.52596	1.0886	0.276331	0.573782
Ccdc187	7.11967	0.481246	0.442113	1.08851	0.276369	0.573793
Fuz	49.9305	0.445668	0.409679	1.08785	0.276663	0.574334
Ilvbl	83.1211	-0.472307	0.434282	-1.08756	0.276789	0.574345
Kmt5b	1766.89	-0.213662	0.196464	-1.08754	0.2768	0.574345
Sdhaf2	347.826	0.264369	0.24305	1.08771	0.276723	0.574345
Tma7	436.242	-0.253521	0.233087	-1.08767	0.276741	0.574345
Npff	8.42919	0.584699	0.537772	1.08726	0.276921	0.574402
Sdr39u1	59.9943	0.456648	0.419966	1.08735	0.276883	0.574402
Zyx	320.082	-0.323822	0.297835	-1.08725	0.276926	0.574402
Gm14410	102.731	-0.476391	0.438314	-1.08687	0.277093	0.57452
Gusb	269.872	0.290242	0.267055	1.08682	0.277114	0.57452
Igf1	321.393	0.579583	0.533267	1.08685	0.277102	0.57452
Rhobtb1	88.2844	-0.46933	0.431785	-1.08695	0.277058	0.57452
Gm16062	22.0869	0.584128	0.537533	1.08668	0.277177	0.574582
Lancl2	367.024	-0.23584	0.217061	-1.08652	0.277251	0.574599
Scrn2	26.0776	0.525404	0.483547	1.08656	0.27723	0.574599
AC122858.2	9.54073	-0.564244	0.51971	-1.08569	0.277616	0.574873
Dab1	10.3906	0.576798	0.531277	1.08568	0.27762	0.574873
Fn3k	16.2123	0.582973	0.536979	1.08565	0.277632	0.574873
Klc3	109.003	-0.300593	0.276937	-1.08542	0.277735	0.574873
Matk	5.68401	-0.579156	0.533346	-1.08589	0.277527	0.574873
Pop4	62.4786	0.466532	0.429835	1.08537	0.277756	0.574873
Ripor1	531.5	0.223877	0.206146	1.08601	0.277474	0.574873
Rufy1	372.061	0.308942	0.284558	1.08569	0.277616	0.574873
Slc17a5	413.976	0.261419	0.240788	1.08568	0.277621	0.574873
Sowaha	110.113	0.453983	0.418212	1.08553	0.277685	0.574873
Thnsl1	129.994	-0.377686	0.347993	-1.08532	0.277778	0.574873
Wdhd1	59.0138	-0.522869	0.481634	-1.08561	0.27765	0.574873
1600002K03Rik	38.7515	0.456601	0.420843	1.08497	0.277936	0.574962
Dhx36	818.084	-0.191496	0.176479	-1.08509	0.277881	0.574962
Gm9747	51.0971	-0.433212	0.399299	-1.08493	0.277952	0.574962
Smpd2	201.874	-0.287071	0.264584	-1.08499	0.277926	0.574962
Cep78	53.9823	0.38268	0.352761	1.08481	0.278005	0.575002
Hyou1	1077.83	0.281608	0.259629	1.08466	0.278074	0.575017
Ncor1	8454.14	0.116257	0.107184	1.08465	0.278078	0.575017
Gbp8	38.6941	0.579285	0.534234	1.08433	0.278219	0.575174
Ncam2	8.563	0.500631	0.461697	1.08433	0.278219	0.575174
Gm38262	17.8393	-0.535945	0.494438	-1.08395	0.278387	0.575385
Sp2	205.649	0.319221	0.29449	1.08398	0.278374	0.575385
1500005C15Rik	12.2831	-0.581866	0.536864	-1.08382	0.278443	0.575431
Got2	595.979	-0.215916	0.199286	-1.08345	0.27861	0.575623
Ubxn2a	1867.38	0.16995	0.156868	1.08339	0.278635	0.575623
Zscan20	32.7383	0.516415	0.476606	1.08353	0.278575	0.575623
Sft2d2	1280.2	-0.169085	0.156082	-1.08331	0.278671	0.57563
Dpp3	184.302	-0.260376	0.240411	-1.08304	0.278789	0.575749
Ier5	595.675	-0.378618	0.349615	-1.08296	0.278828	0.575749
Jrk	30.0615	0.511448	0.472239	1.08303	0.278796	0.575749
Gm37802	10.9138	-0.573709	0.529947	-1.08258	0.278995	0.576026
Gm45062	159.995	-0.575254	0.53141	-1.08251	0.279028	0.576026
Dbil5	6.01234	0.572804	0.529377	1.08204	0.279237	0.576215
Fuom	68.9505	-0.374549	0.346162	-1.082	0.279251	0.576215
Gm16286	262.186	-0.200168	0.184989	-1.08205	0.279229	0.576215
Gm38316	20.3875	-0.56157	0.518978	-1.08207	0.279222	0.576215
Cav2	1066.46	-0.205223	0.189715	-1.08174	0.279366	0.576384
Ptpn6	156.204	-0.359547	0.332418	-1.08161	0.279426	0.57644
Bhlhe41	158.076	-0.515502	0.476915	-1.08091	0.279737	0.576537
Cox18	85.4246	-0.38904	0.35981	-1.08124	0.279592	0.576537
Fam149b	335.804	0.238777	0.220898	1.08094	0.279725	0.576537
Gm37969	40.1961	-0.570462	0.527665	-1.08111	0.27965	0.576537
Gm38071	37.4438	0.516016	0.47733	1.08105	0.279676	0.576537
Kmt2e	6492.58	0.152866	0.14141	1.08101	0.279692	0.576537
Nhlrc1	32.9372	0.463211	0.428469	1.08108	0.279659	0.576537
Trex2	7.45016	0.581634	0.537843	1.08142	0.279511	0.576537
Gm45767	26.1405	0.472855	0.437656	1.08043	0.279953	0.576914
AC159006.3	20.6472	-0.559757	0.518219	-1.08016	0.280073	0.576957
Arl13b	230.814	-0.2683	0.24836	-1.08029	0.280014	0.576957
Foxa1	1191.17	0.26313	0.243602	1.08016	0.280069	0.576957
Prkcg	17.9009	-0.580793	0.537746	-1.08005	0.28012	0.576985
Ift88os	13.4616	0.573438	0.531145	1.07962	0.280309	0.57724
Tpra1	81.164	0.434912	0.402836	1.07962	0.28031	0.57724
B130034C11Rik	6.20834	-0.558834	0.517698	-1.07946	0.280383	0.57729
D630039A03Rik	152.741	-0.359744	0.333275	-1.07942	0.2804	0.57729
Bcl3	162.402	0.322483	0.298784	1.07932	0.280446	0.577316
Gna14	22.0906	-0.567928	0.52634	-1.07901	0.280582	0.577529
Fzr1	70.5203	-0.42103	0.39058	-1.07796	0.281051	0.578153
Gm26980	8.36315	0.579725	0.53772	1.07812	0.280982	0.578153
Pa2g4	966.906	-0.201744	0.187144	-1.07801	0.281027	0.578153
Zfp52	108.086	0.322206	0.298873	1.07807	0.281001	0.578153
Zfp984	131.302	0.566334	0.525256	1.07821	0.280942	0.578153
Apobr	22.5523	0.575415	0.533879	1.0778	0.281124	0.578167
Lage3	60.7131	0.459479	0.426291	1.07785	0.281099	0.578167
Enpp1	83.977	-0.49621	0.460575	-1.07737	0.281314	0.578287
Impdh2	326.172	-0.281705	0.261466	-1.07741	0.281298	0.578287
Mpc2	1246.58	-0.174358	0.161812	-1.07753	0.281242	0.578287
Vps37a	1496.71	0.167883	0.155807	1.0775	0.281256	0.578287
2510046G10Rik	16.8588	0.574034	0.532942	1.0771	0.281434	0.578413
3222401L13Rik	162.397	0.384419	0.356907	1.07709	0.281442	0.578413
Ifit3	53.3245	0.490928	0.455856	1.07694	0.281508	0.578481
Gk5	112.468	-0.349566	0.324659	-1.07672	0.281607	0.578547
Ucp2	2911.46	-0.308074	0.286111	-1.07677	0.281585	0.578547
Nexn	94.5695	-0.412923	0.383548	-1.07659	0.281665	0.578599
AV039307	8.43055	0.578896	0.537806	1.0764	0.281747	0.578699
Nav1	317.343	-0.446353	0.414748	-1.0762	0.281837	0.578816
Ccl3	16.9259	0.402172	0.373735	1.07609	0.281887	0.578852
Mest	41.4393	-0.514133	0.477966	-1.07567	0.282075	0.579169
Dcn	169.315	0.571993	0.531935	1.07531	0.282238	0.579365
Sf1	795.2	-0.222231	0.206681	-1.07523	0.28227	0.579365
Wdr93	7.05818	-0.547318	0.508988	-1.07531	0.282237	0.579365
Mdn1	947.472	0.29698	0.276282	1.07492	0.282412	0.579589
Snai1	14.6368	0.576191	0.53619	1.0746	0.282553	0.57981
Gm35082	9.73728	0.567544	0.528203	1.07448	0.282607	0.579824
H2afj	462.67	0.257227	0.239406	1.07444	0.282626	0.579824
3110009E18Rik	10.1939	0.567125	0.528045	1.07401	0.282819	0.579864
4930509G22Rik	6.79525	0.57646	0.536722	1.07404	0.282805	0.579864
Aqp3	10.3238	-0.570154	0.530871	-1.074	0.282824	0.579864
Car9	6.73017	-0.576882	0.537232	-1.0738	0.28291	0.579864
Dnajc27	24.7077	-0.565124	0.526311	-1.07375	0.282936	0.579864
Gm1821	2350.72	-0.244242	0.227435	-1.0739	0.282869	0.579864
Metap1d	200.815	-0.360438	0.335726	-1.07361	0.282998	0.579864
Mrpl12	302.101	0.251394	0.234135	1.07371	0.282952	0.579864
Notch2	1423.78	0.17483	0.162847	1.07358	0.283011	0.579864
Zfp236	584.686	0.367469	0.342279	1.0736	0.283004	0.579864
Zfp628	47.9724	0.466805	0.434522	1.07429	0.282691	0.579864
9230116N13Rik	6.40514	-0.542033	0.505029	-1.07327	0.28315	0.58
Arhgap12	845.587	-0.158694	0.147869	-1.07321	0.283177	0.58
Oxsr1	631.002	0.22726	0.211743	1.07328	0.283144	0.58
Dusp4	343.156	-0.306586	0.2857	-1.0731	0.283225	0.580018
Tmem88	89.8073	-0.505811	0.47138	-1.07304	0.283252	0.580018
Ano9	36.1978	0.501849	0.467725	1.07296	0.283289	0.580026
Crat	1046.51	0.242549	0.226089	1.0728	0.28336	0.580102
Gm42671	5.09666	0.570969	0.532325	1.0726	0.283453	0.580189
Tmem138	24.8342	-0.532721	0.496682	-1.07256	0.283469	0.580189
Gm31763	22.4788	-0.528778	0.49319	-1.07216	0.283649	0.580491
Gm44027	22.6107	0.525307	0.489995	1.07207	0.28369	0.580507
Gm42432	5.7497	-0.564769	0.526867	-1.07194	0.283747	0.580556
Cldn18	20112.6	0.149967	0.139922	1.07179	0.283814	0.580623
Atp23	38.9478	-0.485941	0.453442	-1.07167	0.283868	0.580666
Ipo9	599.456	-0.238252	0.222396	-1.0713	0.284034	0.580938
Rasgrp4	11.7013	0.574982	0.536847	1.07104	0.284153	0.581114
Ddx39b	1290.66	-0.208348	0.194553	-1.07091	0.284212	0.581166
B230208H11Rik	8.49439	-0.575684	0.537821	-1.0704	0.284439	0.581562
2810039B14Rik	29.8143	0.574487	0.536854	1.0701	0.284575	0.581772
6430590A07Rik	70.1138	0.474114	0.443223	1.0697	0.284756	0.58187
Gm37335	47.8361	-0.454699	0.425036	-1.06979	0.284714	0.58187
Mtfp1	40.7818	0.550171	0.514283	1.06978	0.284717	0.58187
Ubac2	222.721	0.275452	0.257504	1.0697	0.284755	0.58187
Rlf	1263.81	-0.133774	0.125075	-1.06956	0.284819	0.58193
9130019P16Rik	5.55483	-0.494794	0.462711	-1.06934	0.284917	0.581994
Zfp282	86.7861	-0.328379	0.307082	-1.06935	0.284911	0.581994
Gm21399	10.9801	-0.556382	0.520453	-1.06903	0.285054	0.582206
Gm46440	6.07651	0.566717	0.530232	1.06881	0.285156	0.582346
Oip5	16.5331	-0.526786	0.492952	-1.06863	0.285235	0.582439
Gm11815	6.73046	0.57319	0.536463	1.06846	0.285312	0.582529
Bicra	172.911	0.424646	0.397628	1.06795	0.285543	0.582796
Coro7	73.7205	0.463242	0.433745	1.06801	0.285518	0.582796
Gm48835	36.6592	0.496791	0.465158	1.06801	0.285518	0.582796
Dnaaf2	19.4707	0.57291	0.536515	1.06784	0.285595	0.582826
Rps27a-ps1	6.27497	0.518704	0.485783	1.06777	0.285625	0.582826
Gm28551	10.3893	-0.504511	0.472605	-1.06751	0.285742	0.582929
Gxylt1	835.934	-0.163891	0.153521	-1.06755	0.285725	0.582929
Gm42595	28.2315	0.507181	0.475333	1.067	0.285971	0.583329
Zfp862-ps	37.249	-0.521016	0.48842	-1.06674	0.28609	0.583503
Ybey	240.04	0.310991	0.291735	1.06601	0.286421	0.584111
Glo1	1861.5	-0.201119	0.188724	-1.06568	0.286568	0.584136
Gm18733	13.2659	0.562585	0.527871	1.06576	0.286531	0.584136
Gphn	698.239	0.231051	0.216775	1.06586	0.286487	0.584136
Llph	269.546	0.230704	0.216471	1.06575	0.286537	0.584136
Cacna1h	12.549	0.552266	0.51827	1.0656	0.286607	0.584148
Fnip1	1510.29	0.236796	0.222319	1.06512	0.286821	0.584449
Gm7008	11.5025	0.565062	0.530509	1.06513	0.286817	0.584449
Rbpjl	1218.75	0.269512	0.253053	1.06504	0.286857	0.584454
Sec22c	78.0967	0.437531	0.410893	1.06483	0.286954	0.584583
Dhh	5.48968	-0.555418	0.521895	-1.06423	0.287223	0.584994
Sdf4	1086.29	0.17138	0.161034	1.06425	0.287217	0.584994
Atl1	71.3102	-0.40673	0.382217	-1.06413	0.287268	0.585007
Rps6ka1	236.918	0.312582	0.29376	1.06407	0.287296	0.585007
Fbxo42	277.282	0.286279	0.269064	1.06398	0.287337	0.585023
Abcg1	141.543	0.564414	0.530614	1.0637	0.287464	0.585139
Arxes2	94.5072	0.375938	0.353439	1.06366	0.287484	0.585139
Srxn1	100.841	-0.376284	0.353792	-1.06357	0.287522	0.585139
Zfp456	97.5007	-0.40282	0.378747	-1.06356	0.287528	0.585139
Brd4	2516.96	0.153872	0.144705	1.06335	0.287624	0.585197
Il15ra	71.1667	0.409675	0.385249	1.0634	0.287599	0.585197
Gm18115	6.40315	0.560183	0.526981	1.063	0.28778	0.585378
Rbm5	2298.17	0.227952	0.214441	1.063	0.28778	0.585378
Abhd18	241.517	0.326219	0.306931	1.06284	0.287853	0.585403
Cdk18	220.636	-0.287873	0.270868	-1.06278	0.287881	0.585403
Lcp2	60.0024	0.516533	0.486032	1.06276	0.287893	0.585403
Tnc	179.317	0.403203	0.379625	1.06211	0.288186	0.585931
Pcsk4	18.1693	-0.555848	0.523453	-1.06189	0.288288	0.586069
Pkd2l2	36.7271	-0.426189	0.401652	-1.06109	0.288649	0.586736
Nkap	545.28	0.241993	0.228109	1.06086	0.288753	0.586879
Bin1	72.6774	-0.360032	0.339522	-1.06041	0.288958	0.586905
Fam172a	349.769	0.235283	0.22191	1.06026	0.289024	0.586905
Ica1l	106.775	-0.388699	0.366572	-1.06036	0.28898	0.586905
Ilkap	301.216	0.326047	0.307522	1.06024	0.289034	0.586905
Rheb	516.065	-0.231489	0.218271	-1.06056	0.28889	0.586905
Srsf12	23.9206	-0.569828	0.537417	-1.06031	0.289004	0.586905
Tes	448.286	-0.27659	0.260757	-1.06072	0.288816	0.586905
Trappc10	514.54	0.23867	0.225055	1.0605	0.288919	0.586905
Helz	1667.02	0.189255	0.178544	1.05999	0.289148	0.587067
Wbscr25	14.1813	-0.543528	0.512814	-1.05989	0.289193	0.58709
Adk	2178.78	-0.17249	0.162877	-1.05902	0.289593	0.587098
Cacnb2	20.5222	-0.567819	0.536147	-1.05907	0.289566	0.587098
Chtf8	396.822	0.271026	0.255775	1.05963	0.289313	0.587098
Eif2b3	95.4185	-0.359541	0.33945	-1.05919	0.289515	0.587098
Gm1141	6.99124	0.522775	0.493684	1.05893	0.289633	0.587098
Gm17203	8.43131	0.569327	0.537408	1.05939	0.28942	0.587098
Gm20900	8.75782	-0.539241	0.50885	-1.05972	0.28927	0.587098
Gm22343	13.1358	-0.566631	0.534826	-1.05947	0.289387	0.587098
Gm43817	42.9939	0.430674	0.406641	1.0591	0.289554	0.587098
Gm47905	5.81567	-0.5442	0.51391	-1.05894	0.289627	0.587098
Hlf	12.4196	0.484853	0.457794	1.05911	0.289551	0.587098
Jazf1	51.4261	-0.420324	0.396801	-1.05928	0.289471	0.587098
Wnt11	5.35793	0.542524	0.512128	1.05935	0.289439	0.587098
Gabarapl2	421.049	-0.230946	0.218129	-1.05876	0.289709	0.587183
Gm37783	185.848	0.419617	0.396429	1.05849	0.289831	0.587363
Brap	655.74	0.200174	0.18916	1.05822	0.289953	0.587461
Flt1	202.078	0.460612	0.435294	1.05816	0.289981	0.587461
Gm12097	17.318	0.560446	0.529638	1.05817	0.289979	0.587461
Mfsd4a	551.829	-0.259517	0.245278	-1.05805	0.290033	0.587499
Gm44560	9.80246	-0.562194	0.531441	-1.05787	0.290117	0.587599
Ddr2	122.93	0.428134	0.404747	1.05778	0.290154	0.587608
Sema7a	32.5446	-0.556149	0.525833	-1.05765	0.290213	0.587659
Rfx1	145.284	0.397699	0.376069	1.05752	0.290276	0.587718
Perp	585.651	0.273012	0.258274	1.05707	0.290482	0.588067
Acad10	81.9518	-0.417904	0.395466	-1.05674	0.290632	0.588093
Gm12254	28.1668	-0.480224	0.45447	-1.05667	0.290663	0.588093
Gm47197	9.54083	0.562766	0.532508	1.05682	0.290593	0.588093
Itpk1	54.0504	0.440261	0.416632	1.05671	0.290642	0.588093
Stxbp2	744.179	0.195901	0.185378	1.05677	0.290619	0.588093
Dlgap5	35.2889	-0.531106	0.502875	-1.05614	0.290904	0.588376
Plin4	10.8505	0.568038	0.537841	1.05614	0.290902	0.588376
Rps6kb1	1245.94	0.219652	0.207962	1.05621	0.290872	0.588376
A930006L05Rik	20.5859	-0.556375	0.526864	-1.05601	0.290962	0.588389
Cnga1	51.3052	0.48531	0.459583	1.05598	0.290978	0.588389
Sfmbt1	707.417	0.287693	0.272463	1.0559	0.291014	0.588395
Rcn3	17.7109	0.567678	0.53774	1.05567	0.291117	0.588534
Gm5879	5.88162	-0.567468	0.537662	-1.05544	0.291226	0.58855
Hrct1	30.9753	0.516943	0.489761	1.0555	0.291196	0.58855
Nup210l	33.9106	-0.512557	0.485606	-1.0555	0.291197	0.58855
Klf8	6.40344	0.528052	0.500401	1.05526	0.291307	0.588646
Olfr170	15.42	-0.558869	0.52975	-1.05497	0.29144	0.588847
Map2k6	7.45092	-0.554349	0.525511	-1.05488	0.291482	0.588863
AL590144.2	17.6455	0.545441	0.517106	1.0548	0.291519	0.58887
Gm43086	10.3907	-0.5493	0.520876	-1.05457	0.291622	0.588873
Gm43126	39.1465	-0.565129	0.535831	-1.05468	0.291573	0.588873
Sart3	222.069	0.34149	0.323801	1.05463	0.291596	0.588873
Dcaf7	705.55	0.207937	0.197193	1.05449	0.29166	0.588882
Spsb3	45.6155	0.389554	0.36945	1.05441	0.291693	0.588882
Cdca2	42.2192	-0.481126	0.456418	-1.05413	0.291822	0.589005
Ropn1l	12.941	-0.559228	0.530508	-1.05414	0.291821	0.589005
Gm14212	5.68469	-0.557646	0.529158	-1.05384	0.291958	0.589212
Lingo4	9.01708	-0.544869	0.517079	-1.05375	0.291999	0.589227
Hydin	17.7683	0.551873	0.523795	1.0536	0.292064	0.589232
Ociad2	612.949	0.305394	0.28986	1.05359	0.29207	0.589232
Clk3	347.523	0.242473	0.230194	1.05334	0.292184	0.589395
Zbtb17	76.4666	0.402814	0.382498	1.05311	0.29229	0.58954
Ccnb2	48.8271	-0.481835	0.457578	-1.05301	0.292335	0.589564
Gm38320	10.4584	-0.56592	0.537472	-1.05293	0.292373	0.589572
Wnt7a	123.648	0.393416	0.373745	1.05263	0.292509	0.589779
Gm37516	40.2528	-0.526959	0.500696	-1.05245	0.292591	0.589808
Irf9	178.673	-0.345388	0.328168	-1.05247	0.292582	0.589808
Plagl1	385.289	-0.305895	0.290676	-1.05236	0.292635	0.589829
Rpl36-ps2	5.75129	-0.565848	0.537744	-1.05226	0.292679	0.589848
Fbxo33	481.47	-0.272597	0.259096	-1.05211	0.292751	0.589857
Gm29994	19.406	-0.550306	0.523051	-1.05211	0.29275	0.589857
Cpeb1	51.4861	0.532559	0.506228	1.05201	0.292794	0.589876
Gm37080	14.0481	-0.531734	0.505488	-1.05192	0.292836	0.589893
Gm13889	5.48969	0.5361	0.509686	1.05183	0.29288	0.589913
Rab11fip3	348.011	-0.239488	0.227744	-1.05156	0.292999	0.590086
A930015D03Rik	90.9707	0.405224	0.385509	1.05114	0.293194	0.59041
Med23	468.359	0.313025	0.297929	1.05067	0.293409	0.590775
Fbxo9	605.694	0.211146	0.201012	1.05041	0.293528	0.590946
Aplp2	3539.11	0.149927	0.142756	1.05023	0.293611	0.591008
Gm38278	5.29289	0.563599	0.536659	1.0502	0.293626	0.591008
Dync1h1	6846.74	-0.160285	0.152638	-1.0501	0.293673	0.591034
Arf5	87.5726	0.351009	0.334338	1.04986	0.293782	0.591184
Ankrd33b	15.4242	0.564304	0.53764	1.04959	0.293905	0.591228
Gm47398	12.0267	-0.530396	0.505278	-1.04971	0.293851	0.591228
Zfp422-ps	6.20848	0.562104	0.535529	1.04962	0.293891	0.591228
Gm38811	41.5707	-0.55568	0.529508	-1.04943	0.293981	0.591246
Gpatch3	22.2869	0.540436	0.514962	1.04947	0.293963	0.591246
Fbxl12	102.984	0.456166	0.434784	1.04918	0.294096	0.591272
Polr1a	692.175	-0.25573	0.243738	-1.0492	0.294087	0.591272
Ripor2	4.96784	0.534857	0.509716	1.04932	0.294029	0.591272
Saal1	86.7886	0.352288	0.336103	1.04815	0.294567	0.592151
Sirpb1b	10.9114	0.486575	0.464407	1.04773	0.294762	0.592474
Gm2420	5.55392	0.562945	0.53746	1.04742	0.294907	0.592697
Aak1	1586.76	0.27528	0.262926	1.04699	0.295106	0.592884
F630042J09Rik	32.2133	0.448646	0.428598	1.04678	0.295203	0.592884
Gm19040	23.7892	0.486586	0.46473	1.04703	0.295086	0.592884
Gm48314	21.0416	-0.486261	0.464497	-1.04686	0.295166	0.592884
Gm6286	26.1421	-0.486086	0.464334	-1.04684	0.295171	0.592884
Zcwpw1	10.0007	-0.55971	0.534671	-1.04683	0.295177	0.592884
Dnaja3	428.065	0.240443	0.229753	1.04653	0.295317	0.593045
Prdm5	64.2382	-0.398435	0.380756	-1.04643	0.295362	0.593066
Mcat	82.7422	0.403303	0.385436	1.04636	0.295396	0.593067
Abcd3	4207.1	0.167245	0.159855	1.04623	0.295455	0.593116
Lamtor5	96.9229	-0.333031	0.318342	-1.04614	0.295494	0.593128
Cd79b	168.289	-0.304408	0.291025	-1.04598	0.295568	0.59314
Cdh16	111.672	0.489015	0.467485	1.04605	0.295536	0.59314
Kif21b	69.0736	-0.482885	0.461731	-1.04582	0.295646	0.593229
0610037L13Rik	327.041	0.237145	0.226872	1.04528	0.295894	0.593249
AC135083.1	11.9589	0.550639	0.526714	1.04542	0.295827	0.593249
Cep63	337.627	0.266721	0.255067	1.04569	0.295706	0.593249
Ctnnd2	132.458	0.46913	0.448765	1.04538	0.295847	0.593249
Mcm5	44.7774	-0.511127	0.488932	-1.0454	0.29584	0.593249
Prpf18	1275.65	-0.208201	0.199134	-1.04553	0.295777	0.593249
Prps1	203.561	-0.26278	0.251388	-1.04532	0.295876	0.593249
Gm8451	21.8258	-0.486308	0.465306	-1.04514	0.29596	0.593263
Ssh1	623.591	0.215236	0.205944	1.04512	0.295969	0.593263
Epha1	344.468	-0.306634	0.293442	-1.04496	0.296044	0.593282
Gm44078	8.29855	-0.533326	0.510385	-1.04495	0.296046	0.593282
Nabp1	1100.17	0.255806	0.244839	1.04479	0.296119	0.593359
Pydc3	6.40516	0.549398	0.525961	1.04456	0.296227	0.593439
Wdr26	3321.95	-0.164987	0.157946	-1.04458	0.296217	0.593439
1810008I18Rik	17.7095	0.560064	0.536237	1.04443	0.296285	0.593485
Ankrd6	5.94752	-0.543705	0.52061	-1.04436	0.296318	0.593485
C030014I23Rik	6.8611	-0.560885	0.537206	-1.04408	0.296449	0.593497
Mrc1	666.937	0.518347	0.496473	1.04406	0.296458	0.593497
Pak2	1721.8	-0.133276	0.127628	-1.04425	0.296369	0.593497
Wdr4	37.3144	-0.447596	0.428709	-1.04406	0.29646	0.593497
Gm45871	121.911	0.405213	0.388234	1.04373	0.296609	0.593713
Jpt2	451.011	0.231109	0.221437	1.04368	0.296636	0.593713
AC133868.1	26.138	-0.524669	0.503013	-1.04305	0.296924	0.594058
C1qtnf4	5.81611	-0.555166	0.532249	-1.04306	0.296921	0.594058
Gm38394	1047.1	-0.255179	0.244687	-1.04288	0.297004	0.594058
Nrros	56.8013	0.473005	0.453564	1.04286	0.297012	0.594058
Pmf1	51.1094	-0.442164	0.423918	-1.04304	0.296929	0.594058
2021-09-02	2313.27	-0.1677	0.160805	-1.04288	0.297005	0.594058
Gm16169	8.36493	0.554819	0.532098	1.0427	0.297087	0.594139
Idh3b	733.168	-0.202101	0.193843	-1.0426	0.297133	0.594163
Fam204a	300.886	0.204879	0.196586	1.04219	0.297325	0.594276
Gm11703	10.5229	-0.557571	0.534965	-1.04226	0.297293	0.594276
Gm28727	12.2876	-0.496348	0.476178	-1.04236	0.297245	0.594276
Pcyox1l	48.2891	0.460674	0.442002	1.04224	0.297298	0.594276
Zmiz1	1914.46	0.204089	0.195914	1.04173	0.297538	0.594633
Sbno2	377.735	0.289759	0.278202	1.04154	0.297623	0.594667
Tmed7	1585.4	0.167241	0.160568	1.04156	0.297616	0.594667
Mfap1a	1702.36	-0.129741	0.124605	-1.04122	0.297774	0.594901
4930550C14Rik	20.7829	-0.541326	0.520003	-1.04101	0.297873	0.594938
Gm20721	3629.67	-0.233666	0.224472	-1.04096	0.297895	0.594938
Rab20	119.586	-0.404442	0.388501	-1.04103	0.29786	0.594938
AC164437.4	5.22684	-0.383092	0.368103	-1.04072	0.298006	0.595092
Cep104	450.414	0.221481	0.212837	1.04061	0.298056	0.595123
Abhd16a	168.017	-0.260426	0.250347	-1.04026	0.298218	0.595354
Plcb2	72.0321	0.52013	0.50002	1.04022	0.298239	0.595354
Gm45114	51.9508	0.45365	0.436287	1.0398	0.298434	0.5955
Kctd6	98.1611	-0.401193	0.38585	-1.03977	0.298449	0.5955
Pcolce	207.748	0.334555	0.321726	1.03988	0.298398	0.5955
Slfn2	21.8971	0.525719	0.505563	1.03987	0.298401	0.5955
Arap2	379.013	0.382058	0.367519	1.03956	0.298544	0.595622
1700066B19Rik	5.94668	-0.558507	0.537409	-1.03926	0.298684	0.595833
C1qtnf12	18.9528	-0.514404	0.495092	-1.03901	0.298802	0.595865
Gm20429	6.34004	-0.519201	0.499694	-1.03904	0.298787	0.595865
Unc45b	7.90502	-0.507886	0.488755	-1.03914	0.298738	0.595865
Gm9898	7.18886	-0.522118	0.502566	-1.0389	0.298849	0.595891
Zfp786	7.64431	-0.536308	0.516465	-1.03842	0.299074	0.596271
2310039H08Rik	68.4308	-0.350254	0.337411	-1.03806	0.299241	0.596289
Gm13378	262.598	0.265699	0.25592	1.03821	0.299173	0.596289
Gm37674	210.427	0.398111	0.383524	1.03803	0.299254	0.596289
Phax	451.221	-0.21484	0.206935	-1.0382	0.299175	0.596289
Zfp532	344.529	0.279675	0.269398	1.03815	0.299202	0.596289
Bahd1	193.823	-0.252514	0.24335	-1.03766	0.29943	0.596343
Gm37790	16.2062	0.556093	0.535937	1.03761	0.299452	0.596343
Sh3bp1	115.089	-0.391099	0.376867	-1.03776	0.29938	0.596343
Tmem230	644.803	-0.26575	0.256085	-1.03774	0.299391	0.596343
Tspan11	2690.81	-0.208721	0.201144	-1.03767	0.299423	0.596343
Mbnl2	5264.35	-0.181803	0.175233	-1.03749	0.299508	0.596388
9330104G04Rik	12.6757	-0.535029	0.515862	-1.03716	0.299663	0.596628
2210418O10Rik	189.443	-0.448336	0.432444	-1.03675	0.299852	0.596804
Arpc3	581.504	-0.203514	0.196316	-1.03667	0.299891	0.596804
Aste1	170.553	0.381454	0.368279	1.03577	0.300307	0.596804
Ccdc58	100.516	-0.313471	0.30269	-1.03562	0.30038	0.596804
Cdan1	105.682	-0.439594	0.424432	-1.03572	0.300331	0.596804
Cds2	714.962	-0.278078	0.268556	-1.03546	0.300456	0.596804
Ell3	19.0865	-0.557152	0.537807	-1.03597	0.300215	0.596804
Gatsl3	28.8191	0.52048	0.502165	1.03647	0.299981	0.596804
Gm17655	43.1331	0.519439	0.501598	1.03557	0.300403	0.596804
Gm18120	7.05696	-0.544313	0.52569	-1.03543	0.30047	0.596804
Gm28379	61.4828	0.498759	0.481027	1.03686	0.2998	0.596804
Gm40999	10.4567	0.545965	0.526986	1.03601	0.300195	0.596804
H2-D1	5460.54	0.23453	0.226432	1.03577	0.300311	0.596804
Ilf3	530.256	0.298107	0.287764	1.03594	0.300229	0.596804
Letm2	67.772	0.506593	0.489328	1.03528	0.300537	0.596804
Neil2	12.4126	-0.555868	0.536922	-1.03529	0.300536	0.596804
Pdia5	77.444	0.377855	0.364683	1.03612	0.300147	0.596804
Rhbdd1	402.219	-0.224102	0.216402	-1.03558	0.300399	0.596804
Rptor	442.544	0.351784	0.339668	1.03567	0.300355	0.596804
Runx1t1	10.6537	0.551126	0.531715	1.03651	0.299966	0.596804
Tecrl	23.005	-0.541031	0.521917	-1.03662	0.299912	0.596804
Tmem222	60.3895	0.399157	0.385147	1.03637	0.300027	0.596804
Wdr48	859.873	0.261225	0.252126	1.03609	0.30016	0.596804
AC167565.2	5.81547	0.554754	0.536111	1.03478	0.300773	0.59707
Ankfn1	8.36395	0.552686	0.534084	1.03483	0.300749	0.59707
Gm17259	24.3792	-0.531727	0.513832	-1.03483	0.30075	0.59707
Rpl31-ps11	16.6653	0.528078	0.510375	1.03468	0.300816	0.597086
Ctns	171.467	0.304395	0.294267	1.03442	0.30094	0.597197
Gm20696	59.986	-0.502937	0.486174	-1.03448	0.300913	0.597197
Cc2d2a	425.378	0.254588	0.246162	1.03423	0.30103	0.597241
Cluap1	172.673	-0.2787	0.269484	-1.0342	0.301043	0.597241
Gm30238	10.3259	0.549127	0.530992	1.03415	0.301065	0.597241
Adgrg3	47.1109	0.520271	0.503165	1.034	0.301138	0.597319
Epm2aip1	744.684	0.176792	0.171005	1.03384	0.301212	0.597394
Gm26973	80.3103	0.375171	0.362942	1.03369	0.301279	0.597394
Gm38309	25.8117	0.512716	0.495968	1.03377	0.301245	0.597394
CT010453.1	9.99551	-0.545126	0.527453	-1.0335	0.301368	0.597502
Gm9938	86.1346	0.369588	0.357729	1.03315	0.301533	0.597762
Gm29257	10.0001	-0.526341	0.509591	-1.03287	0.301665	0.597955
9430053O09Rik	28.1665	0.460715	0.446097	1.03277	0.301712	0.597982
Gipc2	139.202	-0.360076	0.348711	-1.03259	0.301795	0.598078
Fam163a	11.4353	-0.522152	0.505714	-1.0325	0.301836	0.598084
Mrps22	115.826	0.386084	0.373954	1.03244	0.301867	0.598084
Bpnt1	232.537	-0.242763	0.235241	-1.03197	0.302085	0.598242
Ftsj3	240.039	0.281529	0.272767	1.03212	0.302014	0.598242
Mfsd5	151.026	0.311045	0.301372	1.0321	0.302027	0.598242
Nubp1	245.767	0.304974	0.295545	1.0319	0.302117	0.598242
Tle3	417.232	0.32894	0.318746	1.03198	0.30208	0.598242
Gm19710	9.93487	0.548237	0.531429	1.03163	0.302247	0.598431
Zwilch	23.3936	-0.529496	0.513369	-1.03141	0.302347	0.59856
A930038B10Rik	7.18919	-0.550573	0.534085	-1.03087	0.302602	0.598749
Gm14295	179.07	-0.400501	0.388517	-1.03085	0.302613	0.598749
Loxl2	21.4337	0.554391	0.537731	1.03098	0.30255	0.598749
Mpz	11.7615	-0.546886	0.530522	-1.03084	0.302614	0.598749
Rbks	28.1656	0.475069	0.460773	1.03103	0.302528	0.598749
Gm15261	26.7882	-0.48123	0.466883	-1.03073	0.302668	0.598787
Gm38253	39.212	-0.507161	0.49211	-1.03058	0.302736	0.598787
Hip1r	505.329	0.325803	0.316114	1.03065	0.302705	0.598787
Pabpc1l	11.1752	-0.553985	0.537736	-1.03022	0.302908	0.599061
Dcdc2b	10.5861	0.553361	0.537327	1.02984	0.303085	0.599274
Golga5	587.202	0.212914	0.206739	1.02986	0.303074	0.599274
Tmie	50.5206	-0.512282	0.497589	-1.02953	0.303231	0.599496
Nfrkb	306.29	0.261059	0.25363	1.02929	0.303345	0.599652
Emp1	2013.04	0.359519	0.349397	1.02897	0.303493	0.59981
Gm8325	28.6325	0.54864	0.533188	1.02898	0.303488	0.59981
Ccdc191	203.203	0.356195	0.346215	1.02883	0.303561	0.599876
Fam53c	217.881	-0.243526	0.236756	-1.02859	0.30367	0.600023
Mrps15	228.941	0.247499	0.240635	1.02852	0.303704	0.600023
Gpank1	49.8612	-0.439238	0.427122	-1.02837	0.303777	0.600031
Napb	128.673	-0.349287	0.339652	-1.02837	0.303777	0.600031
Mcub	3124.2	0.419753	0.408286	1.02809	0.303909	0.600225
Gm43625	11.0434	0.552472	0.537454	1.02794	0.303977	0.60029
Cdc20	45.2269	-0.502024	0.488476	-1.02774	0.304074	0.600384
Tmpo	851.845	-0.177582	0.172796	-1.0277	0.304093	0.600384
Eqtn	5.42295	0.544858	0.530244	1.02756	0.304156	0.600442
Dcaf4	42.2869	-0.420657	0.409483	-1.02729	0.304285	0.60056
Gm11407	5185.78	0.209729	0.204153	1.02731	0.304273	0.60056
1700056E22Rik	7.12556	0.525241	0.511422	1.02702	0.304412	0.600706
C030017G13Rik	12.2183	-0.529764	0.515881	-1.02691	0.304462	0.600706
Chek1	56.0738	-0.47536	0.462901	-1.02692	0.30446	0.600706
H2-Q2	124.955	-0.324144	0.315754	-1.02657	0.304622	0.600953
Sgta	333.766	-0.242424	0.236168	-1.02649	0.30466	0.60096
Edem2	266.843	-0.33521	0.326701	-1.02605	0.30487	0.601239
Pgd	857.748	0.155056	0.151115	1.02608	0.304854	0.601239
Nipsnap3b	294.278	-0.262305	0.255667	-1.02596	0.304909	0.601249
Psmc3	514.104	0.229419	0.223653	1.02578	0.304993	0.601346
Trpc6	10.9792	0.551419	0.537854	1.02522	0.305258	0.601801
Gm6265	7.6468	-0.549925	0.536515	-1.025	0.305365	0.601879
Ube2n-ps1	83.2667	-0.36719	0.358236	-1.02499	0.305367	0.601879
Cryba1	12.1556	0.550931	0.537642	1.02472	0.305497	0.601982
Gm43560	47.0513	-0.4843	0.472635	-1.02468	0.305514	0.601982
Olfr1373	11.4372	-0.542063	0.529016	-1.02466	0.305522	0.601982
Gcnt2	771.427	-0.22874	0.223265	-1.02452	0.305589	0.602045
A930037H05Rik	104.426	-0.389307	0.380188	-1.02398	0.305842	0.602408
Lrrc75aos2	10.3261	-0.546912	0.534099	-1.02399	0.30584	0.602408
Ripply3	5.48929	-0.530515	0.518187	-1.02379	0.305934	0.602522
B930086L07Rik	111.089	0.265867	0.259846	1.02317	0.306227	0.60269
Enpp5	1260.26	-0.161582	0.157873	-1.02349	0.306074	0.60269
Foxj1	13.9143	0.536089	0.523901	1.02326	0.306183	0.60269
Il1b	77.6751	0.446062	0.435879	1.02336	0.306137	0.60269
Tmem60	287.702	-0.243972	0.238443	-1.02319	0.306219	0.60269
Zfp605	140.777	0.342253	0.334483	1.02323	0.3062	0.60269
Gm11361	25.8782	-0.476436	0.465734	-1.02298	0.306318	0.602734
Tcf19	25.8847	-0.524676	0.512856	-1.02305	0.306285	0.602734
Cxcl10	18.232	0.544867	0.532902	1.02245	0.306567	0.603063
Gm20388	534.651	-0.236573	0.231363	-1.02252	0.306536	0.603063
Rabl3	106.855	-0.288855	0.282545	-1.02233	0.306623	0.603063
Wdr11	406.54	-0.303735	0.29708	-1.0224	0.30659	0.603063
Fdxacb1	54.8324	0.401779	0.393079	1.02213	0.306718	0.603181
Ndufv2	634.742	-0.192899	0.188744	-1.02201	0.306774	0.603223
Bin2	72.3731	0.521771	0.510749	1.02158	0.306979	0.603559
Fundc2	281.484	0.245453	0.240357	1.0212	0.307159	0.603844
Pnpo	179.718	0.334037	0.327173	1.02098	0.307264	0.603983
Klf6	8757.43	-0.416737	0.408305	-1.02065	0.30742	0.604153
Ngrn	129.341	0.412312	0.403967	1.02066	0.307417	0.604153
Aldh3a2	1410.6	0.207275	0.203105	1.02053	0.307475	0.604194
Rep15	20.0622	-0.528345	0.517754	-1.02046	0.307512	0.604199
Dzank1	17.7716	-0.548468	0.537552	-1.02031	0.307583	0.604201
Ppp4r3a	2220.51	-0.184995	0.181306	-1.02035	0.307562	0.604201
Slc25a23	1408.87	0.214407	0.210178	1.02012	0.307671	0.60424
Slc4a10	30.976	-0.49002	0.480354	-1.02012	0.30767	0.60424
Plxna2	2809.18	-0.171245	0.167882	-1.02003	0.307712	0.604252
Tmem245	8795.49	-0.13189	0.129313	-1.01993	0.307763	0.604283
Gm26707	11.5664	0.505998	0.496194	1.01976	0.307843	0.604372
Acap2	1053.15	-0.292774	0.28718	-1.01948	0.307976	0.604394
Gm42688	6.46825	0.525348	0.515292	1.01952	0.307958	0.604394
Rab43	124.773	-0.379281	0.372037	-1.01947	0.30798	0.604394
Stap2	265.016	0.261852	0.256865	1.01942	0.308004	0.604394
Timm10	42.7408	-0.436242	0.427952	-1.01937	0.308027	0.604394
Rph3al	213.848	0.256065	0.251237	1.01922	0.3081	0.604469
Nefh	5.88277	0.544523	0.534314	1.01911	0.308152	0.604505
Mcm8	34.1814	0.394362	0.387004	1.01901	0.308197	0.604524
Spg11	736.003	-0.216584	0.212566	-1.01891	0.308248	0.604556
Enox1	13.658	0.543105	0.533201	1.01858	0.308405	0.604786
Gm48372	40.779	-0.487523	0.478662	-1.01851	0.308434	0.604786
Gm43289	6.27514	0.516188	0.507007	1.01811	0.308626	0.605094
Hmg20a	590.946	0.232444	0.228341	1.01797	0.308692	0.605156
Pkhd1	276.049	-0.321691	0.316091	-1.01771	0.308814	0.60519
Tmem51os1	16.2742	-0.545037	0.535526	-1.01776	0.308791	0.60519
Tspan5	89.2029	0.399436	0.392471	1.01775	0.308798	0.60519
Gm48321	34.2428	-0.521681	0.512677	-1.01756	0.308886	0.605264
Zmym4	1401.08	0.224618	0.220759	1.01748	0.308925	0.605274
Btbd7	1974.85	-0.144751	0.142275	-1.01741	0.30896	0.605274
Mavs	284.949	-0.354185	0.34818	-1.01725	0.309037	0.605292
Ttc13	607.47	0.194317	0.191024	1.01724	0.309039	0.605292
Mcmbp	809.012	-0.221199	0.217528	-1.01687	0.309213	0.605524
Smad7	391.034	-0.27908	0.274456	-1.01685	0.309227	0.605524
Gm10461	32.2829	0.435162	0.428031	1.01666	0.309315	0.605629
Ccnf	24.7071	-0.504888	0.496678	-1.01653	0.309377	0.605683
Cct6a	949.738	-0.218568	0.215055	-1.01634	0.309469	0.605745
Mtmr14	181.551	-0.315263	0.310201	-1.01632	0.309478	0.605745
Mettl25	89.6613	-0.271767	0.26751	-1.01591	0.30967	0.606053
Nadk2	391.467	-0.297471	0.292872	-1.0157	0.30977	0.606172
Zfp707	59.8565	0.454044	0.447052	1.01564	0.309801	0.606172
A630001O12Rik	7.77633	0.545908	0.537892	1.0149	0.310153	0.606399
Aifm2	77.839	0.357742	0.352412	1.01512	0.310047	0.606399
Cmc4	35.6793	0.413417	0.407319	1.01497	0.310119	0.606399
Gm17207	6.20727	0.539425	0.531365	1.01517	0.310025	0.606399
Iqcb1	288.138	0.310174	0.305636	1.01485	0.310178	0.606399
Kdelc1	160.173	0.256345	0.252558	1.01499	0.310109	0.606399
Rnf141	1025.37	-0.19407	0.191237	-1.01481	0.310194	0.606399
Wnt9a	10.7818	0.545364	0.537307	1.015	0.310108	0.606399
Eif2ak3	525.738	0.174195	0.171694	1.01457	0.310312	0.606499
Wnt16	8.36363	-0.52881	0.52122	-1.01456	0.310315	0.606499
Atp10b	6.73055	-0.439921	0.433691	-1.01436	0.310409	0.606516
Gm29361	37.906	0.446767	0.440489	1.01425	0.310462	0.606516
Meis2	29.2848	0.533909	0.526378	1.01431	0.310436	0.606516
Svopl	102.601	-0.421726	0.415786	-1.01429	0.310447	0.606516
Plekhh3	57.5131	0.429905	0.423983	1.01397	0.310598	0.606712
Kif3a	436.089	-0.195426	0.192751	-1.01388	0.31064	0.606727
Gmpr2	48.4925	-0.50777	0.500911	-1.01369	0.310729	0.606765
Tead3	115.609	0.311727	0.307499	1.01375	0.310702	0.606765
Vars	358.503	-0.366935	0.362034	-1.01354	0.310804	0.606844
Engase	7.44979	0.543813	0.536593	1.01345	0.310843	0.606852
Anapc11	122.856	0.358447	0.353796	1.01315	0.31099	0.607072
Dimt1	122.667	-0.378827	0.373998	-1.01291	0.311102	0.607223
Esrra	43.9156	-0.346836	0.342573	-1.01244	0.311326	0.607523
Nebl	2634.92	0.210044	0.207461	1.01245	0.311323	0.607523
Pm20d1	245.865	-0.34072	0.336671	-1.01203	0.311525	0.607845
Gm28557	77.6995	-0.468208	0.462729	-1.01184	0.311614	0.607949
Creb5	45.0315	0.542484	0.536175	1.01177	0.31165	0.607952
5031415H12Rik	11.8255	-0.527822	0.521802	-1.01154	0.31176	0.607963
Gm5641	3324.41	-0.197677	0.195415	-1.01157	0.311742	0.607963
Mb21d2	68.2319	-0.419279	0.41447	-1.0116	0.311729	0.607963
Abcd2	91.0497	0.483688	0.478429	1.01099	0.312021	0.608268
Fgl2	9.73741	-0.543844	0.537895	-1.01106	0.311988	0.608268
Vmn2r-ps3	5.49092	-0.483074	0.477767	-1.01111	0.311964	0.608268
Ccdc137	56.1379	0.38798	0.383812	1.01086	0.312083	0.608322
Gas2	62.6732	-0.351918	0.348257	-1.01051	0.312251	0.608445
Gm44243	13.5259	-0.506432	0.501131	-1.01058	0.312218	0.608445
Nptxr	50.0642	-0.489454	0.484346	-1.01055	0.312234	0.608445
Cyp51	411.249	-0.267944	0.265246	-1.01017	0.312413	0.608558
Cyth2	188.405	0.300208	0.297183	1.01018	0.312411	0.608558
Tmem65	612.793	-0.150287	0.148756	-1.0103	0.312352	0.608558
Rnf13	1905.9	-0.201371	0.199366	-1.01006	0.312467	0.608595
Gm17538	63.9936	-0.439589	0.435297	-1.00986	0.312563	0.608713
Gm26600	10.0635	0.521911	0.516903	1.00969	0.312644	0.608798
Gm47761	14.3756	0.542917	0.537743	1.00962	0.312676	0.608798
Prelid2	11.5711	-0.514213	0.509369	-1.00951	0.31273	0.608799
Rsph3b	283.115	-0.220957	0.21893	-1.00926	0.312851	0.608799
Stoml2	207.833	0.289947	0.28725	1.00939	0.312788	0.608799
Zbed3	210.955	-0.28261	0.279987	-1.00937	0.312798	0.608799
Zfp953	163.572	0.281191	0.278595	1.00932	0.312822	0.608799
Sh3bp4	284.715	-0.261769	0.259528	-1.00864	0.31315	0.609255
Slc25a18	10.8474	0.531232	0.526689	1.00862	0.313155	0.609255
Gm43254	59.474	-0.448597	0.444821	-1.00849	0.31322	0.609314
Tpst1	52.8027	-0.481987	0.478009	-1.00832	0.3133	0.609401
Tppp	72.534	-0.502319	0.498256	-1.00815	0.31338	0.60949
Mfap3l	3106.66	-0.151637	0.150428	-1.00803	0.313439	0.609537
4930423D22Rik	73.6452	0.328745	0.326163	1.00792	0.313494	0.609576
Fbxo18	259.701	0.323516	0.321071	1.00762	0.313639	0.60979
Memo1	395.918	-0.175601	0.174366	-1.00709	0.313894	0.610058
Ric3	12.3526	-0.53493	0.531148	-1.00712	0.313877	0.610058
Sri	946.681	-0.20325	0.201844	-1.00697	0.313951	0.610058
Taf4	405.639	0.331387	0.329087	1.00699	0.31394	0.610058
Tmem184b	258.585	0.257706	0.255874	1.00716	0.313857	0.610058
Pik3cb	1025.97	0.245957	0.244276	1.00688	0.313993	0.61007
Gnl3l	640.787	-0.219506	0.218032	-1.00676	0.314049	0.610111
Gfm1	564.293	-0.166198	0.165137	-1.00642	0.314212	0.610332
Zfp85os	45.5556	0.535193	0.5318	1.00638	0.314233	0.610332
Gm48362	16.4025	0.539035	0.535732	1.00617	0.314336	0.610465
Serpinb6a	1536.45	-0.21054	0.209297	-1.00594	0.314445	0.610542
Tmem256	274.17	-0.276093	0.274456	-1.00596	0.314433	0.610542
Pagr1a	13.9865	0.492939	0.490122	1.00575	0.314537	0.610652
Akap1	173.646	0.254345	0.252912	1.00566	0.314577	0.610662
Dhfr	83.7901	-0.440751	0.438389	-1.00539	0.31471	0.610851
Yipf2	159.516	0.300202	0.298636	1.00524	0.31478	0.61092
Gm16278	6.14389	0.515793	0.513228	1.005	0.314898	0.611081
Rufy4	7.4508	-0.516854	0.514375	-1.00482	0.314984	0.611179
Uxs1	316.972	-0.215096	0.214124	-1.00454	0.315117	0.61137
Scai	506.839	-0.291478	0.290242	-1.00426	0.315255	0.61157
Pemt	11.8281	0.528694	0.526504	1.00416	0.315301	0.611591
Ppp1r2-ps2	24.0549	-0.537879	0.535688	-1.00409	0.315336	0.611591
Alkbh3	161.028	0.342218	0.340878	1.00393	0.315412	0.611602
Ift43	101.363	-0.313414	0.312164	-1.004	0.315377	0.611602
Cadm4	16.0774	-0.527549	0.525639	-1.00363	0.315556	0.61161
Dtd2	144.513	-0.338337	0.337091	-1.0037	0.315525	0.61161
Pcdhga7	86.844	0.31928	0.318124	1.00363	0.315556	0.61161
Phactr4	1033.81	-0.210606	0.209814	-1.00377	0.315487	0.61161
Dcun1d1	862.514	0.202712	0.202027	1.00339	0.315672	0.611768
Gm20712	24.6992	-0.457612	0.45632	-1.00283	0.315943	0.612157
Polr1e	27.9067	0.502649	0.501267	1.00276	0.315978	0.612157
Ppil2	522.642	0.191756	0.191222	1.00279	0.31596	0.612157
Dis3	277.828	-0.241099	0.240493	-1.00252	0.316093	0.612311
AC131586.4	14.445	0.539111	0.537809	1.00242	0.31614	0.612336
Accs	36.9881	0.498428	0.497392	1.00208	0.316304	0.612504
Anxa5	3909.05	0.211919	0.211528	1.00185	0.316417	0.612504
Fam220a	97.3735	0.355726	0.355076	1.00183	0.316425	0.612504
Nit1	575.207	-0.171555	0.171205	-1.00204	0.316323	0.612504
Pld4	34.4459	-0.518075	0.517084	-1.00192	0.316384	0.612504
Vrk3	285.784	0.214546	0.214159	1.0018	0.316438	0.612504
Aida	394.606	-0.263637	0.263291	-1.00131	0.316676	0.61283
Ddo	75.2134	-0.458572	0.457971	-1.00131	0.316676	0.61283
4632415L05Rik	81.2398	0.430023	0.429642	1.00089	0.316882	0.612889
Fam216b	13.0008	0.355074	0.354737	1.00095	0.316851	0.612889
Rpl7l1	358.727	0.226201	0.225963	1.00105	0.316801	0.612889
Spata24	16.2731	-0.537924	0.53741	-1.00096	0.316848	0.612889
Tbrg4	106.809	-0.418696	0.418292	-1.00096	0.316844	0.612889
Spata31d1a	21.3093	-0.532841	0.532524	-1.0006	0.317022	0.613092
Ndufb7	243.192	0.234082	0.233964	1.00051	0.317066	0.613109
Micall1	457.424	-0.260397	0.260386	-1.00004	0.317291	0.613413
Pcgf5	481.76	0.298617	0.298607	1.00003	0.317294	0.613413
Gm12944	16.4688	0.527912	0.527993	0.999847	0.317384	0.613466
Hsf4	37.6473	0.437363	0.437436	0.999834	0.317391	0.613466
Dpy19l3	110.767	-0.43395	0.434092	-0.999673	0.317469	0.613548
Taf9b	607.246	0.172868	0.172952	0.999514	0.317546	0.613608
Ypel4	68.6191	-0.450038	0.450279	-0.999464	0.31757	0.613608
C3ar1	21.8972	0.537371	0.537906	0.999005	0.317792	0.61397
Ctsb	3726.95	0.165021	0.165297	0.998333	0.318118	0.614463
Gm14388	23.0037	-0.513296	0.514138	-0.998363	0.318103	0.614463
Gm37238	119.523	0.364603	0.365271	0.998169	0.318197	0.61448
Ldlrad3	432.836	-0.187921	0.188261	-0.99819	0.318187	0.61448
Ythdf1	709.892	-0.196455	0.196874	-0.997871	0.318342	0.614692
Mbip	1140.78	0.164715	0.165095	0.997701	0.318424	0.614783
Acads	94.1761	0.355235	0.356137	0.997467	0.318538	0.614934
Gm42536	6.0779	0.476278	0.477559	0.997316	0.318611	0.615007
Cnot11	263.845	-0.324282	0.32519	-0.997207	0.318664	0.615041
Gm15879	11.2413	-0.531249	0.533015	-0.996687	0.318916	0.615394
Spag17	11.7579	0.466852	0.468405	0.996686	0.318917	0.615394
Nsmaf	587.42	-0.284713	0.285703	-0.996536	0.31899	0.615456
Rnf41	213.327	-0.30089	0.301955	-0.996475	0.31902	0.615456
Fmnl1	34.0619	0.440236	0.441895	0.996246	0.319131	0.615508
Gm11632	72.2093	-0.443525	0.445248	-0.996129	0.319187	0.615508
Rfx5	374.658	-0.188921	0.189651	-0.99615	0.319177	0.615508
Vamp7-ps	66.5306	-0.352126	0.353484	-0.99616	0.319173	0.615508
Dnajc15	365.126	-0.284707	0.285968	-0.995591	0.319449	0.615944
Atraid	223.429	-0.325551	0.327087	-0.995305	0.319588	0.616076
Mcph1	123.853	-0.410815	0.412742	-0.995331	0.319575	0.616076
Dhx34	52.413	0.384835	0.386678	0.995233	0.319623	0.616076
Ppie	42.2224	0.409177	0.411263	0.994929	0.319771	0.616293
Gm43274	34.6951	-0.496748	0.49932	-0.994849	0.31981	0.616299
Lman1	1731.89	-0.175653	0.176618	-0.994536	0.319962	0.616457
Tnrc6b	2343.01	-0.156836	0.157686	-0.994607	0.319927	0.616457
Col4a4	1678.53	0.176093	0.177192	0.993799	0.320321	0.61708
Gm15049	8.36406	-0.519883	0.523293	-0.993483	0.320475	0.617308
Commd3	506.944	-0.190476	0.191741	-0.993401	0.320514	0.617317
Pde3b	96.2637	0.43282	0.4358	0.993162	0.320631	0.617474
Nepro	252.263	0.21948	0.221086	0.992736	0.320839	0.617669
Rangrf	30.3235	-0.498749	0.502391	-0.992752	0.320831	0.617669
Rars2	185.079	-0.261821	0.26372	-0.992799	0.320808	0.617669
A230083G16Rik	16.0099	0.530426	0.534465	0.992442	0.320982	0.617877
2210408F21Rik	101.565	-0.399884	0.403076	-0.992082	0.321158	0.617979
Gm45804	9.67192	-0.531314	0.535602	-0.991995	0.3212	0.617979
Paqr3	47.5044	0.428285	0.431647	0.992212	0.321094	0.617979
Psmc1	552.779	-0.239816	0.241742	-0.992031	0.321183	0.617979
Zmym5	1399.96	-0.133605	0.134686	-0.991971	0.321212	0.617979
Tm9sf1	280.767	0.213994	0.215761	0.991813	0.321289	0.618058
Alox5	24.4415	0.529984	0.534411	0.991716	0.321336	0.618082
Gm19610	8.88697	-0.522373	0.526852	-0.991499	0.321442	0.618218
Nbeal1	7158.05	-0.146907	0.148183	-0.991393	0.321494	0.618249
Zfp811	7.97356	0.525311	0.530013	0.991128	0.321623	0.61843
Ppt2	17.1891	-0.532881	0.53776	-0.990927	0.321721	0.618482
Smcr8	821.214	0.240603	0.242802	0.990944	0.321713	0.618482
Cln5	1244.59	0.198863	0.200714	0.990778	0.321794	0.618554
Zfp948	177.55	0.375945	0.379666	0.9902	0.322076	0.619029
BC060293	7.12226	-0.527701	0.533208	-0.989671	0.322335	0.619389
Gm33248	27.2479	-0.532246	0.537788	-0.989694	0.322324	0.619389
Gnmt	55.4877	0.390986	0.395153	0.989455	0.32244	0.619456
Rps6ka3	3920.08	0.165361	0.167122	0.989463	0.322437	0.619456
Cryl1	102.467	-0.307731	0.311193	-0.988876	0.322724	0.619775
Gm10045	11.2381	0.511913	0.517698	0.988825	0.322749	0.619775
Hspa14	243.134	0.347244	0.351159	0.988852	0.322735	0.619775
Stt3a	1392.99	-0.179805	0.181833	-0.988845	0.322739	0.619775
Ankrd49	150.848	-0.334171	0.337982	-0.988725	0.322798	0.619802
Tyrobp	225.471	0.48473	0.490299	0.988641	0.322839	0.619812
Gm44187	144.933	0.360573	0.364786	0.988451	0.322932	0.619854
Zbtb39	137.703	-0.349681	0.353766	-0.988453	0.322931	0.619854
Mettl8	135.208	-0.298075	0.301663	-0.988105	0.323101	0.620043
Zdhhc23	24.3135	-0.451404	0.456823	-0.988139	0.323085	0.620043
B4galt5	55.9437	0.487085	0.493206	0.987591	0.323353	0.620378
Gm15737	39.3359	0.486395	0.492536	0.987531	0.323382	0.620378
Tcaf1	598.085	-0.208025	0.210641	-0.987581	0.323358	0.620378
Gtf2h5	272.988	-0.204958	0.207631	-0.987129	0.323579	0.620688
Jund	398.563	0.32866	0.332974	0.987045	0.323621	0.620699
AC122937.3	49.3453	-0.342639	0.347258	-0.986701	0.323789	0.620955
3830408C21Rik	5.81551	0.521647	0.528754	0.986558	0.323859	0.621002
Gm8797	792.398	-0.315499	0.319815	-0.986506	0.323885	0.621002
Gm2531	24.4396	0.49003	0.496779	0.986414	0.32393	0.62102
Ccne1	9.80072	-0.526177	0.533482	-0.986306	0.323983	0.621053
Men1	177.046	-0.239212	0.242746	-0.985442	0.324407	0.621798
Ak6	273.838	-0.297983	0.302434	-0.985284	0.324485	0.621879
Iah1	401.318	0.229889	0.233382	0.985035	0.324607	0.622045
Bak1	215.224	0.237558	0.241218	0.984826	0.324709	0.622152
Gm42607	6.14234	-0.520289	0.528333	-0.984775	0.324734	0.622152
Gm48780	22.8687	-0.497357	0.505204	-0.984469	0.324885	0.622237
Kdm2b	200.774	0.242651	0.246447	0.984601	0.32482	0.622237
Ptpn4	1233.66	0.200119	0.203273	0.984485	0.324877	0.622237
Clcn6	194.021	0.290729	0.29545	0.98402	0.325106	0.622389
Dera	208.169	-0.338712	0.344166	-0.984153	0.32504	0.622389
Dgcr14	91.4866	0.410034	0.416888	0.983558	0.325333	0.622389
Gm12966	170.642	-0.354458	0.3602	-0.984058	0.325087	0.622389
Gm14434	50.652	-0.466456	0.474127	-0.983819	0.325204	0.622389
Gm9800	9.9365	0.523736	0.53242	0.983691	0.325268	0.622389
Ino80c	509.812	-0.206347	0.209801	-0.983533	0.325345	0.622389
Mier1	1338.36	0.196939	0.200241	0.98351	0.325356	0.622389
Nbas	906.881	0.181242	0.184269	0.983574	0.325325	0.622389
Nrip1	1894	-0.182221	0.185218	-0.983815	0.325207	0.622389
Ptch1	817.133	0.278005	0.28261	0.983705	0.325261	0.622389
2410003L11Rik	6.86297	-0.519762	0.528577	-0.983324	0.325448	0.622458
Cdkn1b	870.659	-0.213834	0.217467	-0.983292	0.325464	0.622458
Clec12a	8.04161	-0.490043	0.498604	-0.98283	0.325691	0.62256
Fbxo22	297.234	0.202956	0.206518	0.982749	0.325731	0.62256
Gm10051	5.0973	-0.480879	0.489319	-0.982751	0.32573	0.62256
Mtf1	420.766	0.249828	0.254123	0.9831	0.325558	0.62256
Myo9b	742.198	0.187344	0.190607	0.982884	0.325665	0.62256
Mzt2	62.8708	-0.323261	0.328892	-0.98288	0.325667	0.62256
Clpp	163.072	-0.258929	0.263513	-0.982605	0.325802	0.622627
Cdc42ep1	143.312	-0.284434	0.289573	-0.982252	0.325976	0.622765
Gm43707	95.4665	-0.390616	0.397638	-0.982342	0.325932	0.622765
Sc5d	406.232	0.27917	0.284217	0.982241	0.325981	0.622765
Tada3	122.813	-0.328726	0.334749	-0.982008	0.326096	0.622917
Tmem63a	565.503	0.254206	0.258902	0.981863	0.326167	0.622984
Cyp4f16	69.7889	-0.403894	0.411721	-0.980991	0.326597	0.623738
Gm42638	7.31733	-0.504059	0.513942	-0.98077	0.326706	0.623809
Psmg2	107.957	0.36183	0.368911	0.980807	0.326688	0.623809
Ppp1r9a	7587.01	-0.130738	0.133315	-0.980668	0.326756	0.623837
Exo1	25.9483	-0.525566	0.536024	-0.980489	0.326845	0.623916
Mvb12a	120.397	-0.25885	0.264015	-0.980439	0.326869	0.623916
Wdr76	215.987	-0.258826	0.264038	-0.980262	0.326957	0.624015
Wdr55	86.0059	-0.302007	0.308208	-0.97988	0.327145	0.624307
Fam199x	485.862	0.171808	0.175378	0.979646	0.327261	0.624391
Mreg	21.3768	0.526959	0.537885	0.979687	0.327241	0.624391
A330035P11Rik	40.5225	-0.480337	0.490533	-0.979214	0.327474	0.624514
Kcnf1	16.6616	-0.519407	0.530395	-0.979283	0.32744	0.624514
Kcnn2	35.4225	0.504502	0.515243	0.979154	0.327504	0.624514
Melk	11.5666	-0.51589	0.526826	-0.979241	0.327461	0.624514
Wdr70	235.474	0.2575	0.262925	0.979365	0.3274	0.624514
Gm42636	10.4543	-0.504411	0.515208	-0.979044	0.327558	0.624549
Tfip11	195.289	0.324729	0.331732	0.978889	0.327635	0.624627
Elk4	1555.88	0.196561	0.200821	0.978787	0.327685	0.624642
Irf2bp1	135.863	0.275861	0.281857	0.978728	0.327714	0.624642
Pou2f1	1005.96	-0.319131	0.326104	-0.978618	0.327769	0.624665
Stim2	652.853	-0.283406	0.289616	-0.978559	0.327798	0.624665
Gm43820	89.9791	-0.363969	0.372057	-0.97826	0.327946	0.624786
Krt8-ps	39.9313	-0.406163	0.415148	-0.978357	0.327898	0.624786
Neurl3	56.331	-0.453679	0.463783	-0.978213	0.327969	0.624786
AC154575.1	7.51333	-0.525439	0.537333	-0.977865	0.328141	0.624841
Dbndd2	178.092	-0.297499	0.304185	-0.978019	0.328065	0.624841
Hic2	52.534	-0.487707	0.498733	-0.977891	0.328128	0.624841
Zfp580	11.6335	-0.523368	0.535162	-0.977962	0.328093	0.624841
Asb8	250.504	0.230462	0.235722	0.977685	0.32823	0.624943
Mcm4	239.739	-0.345241	0.353201	-0.977463	0.32834	0.625084
Hmgn1	2665.98	0.151698	0.155214	0.977344	0.328399	0.625128
Gm48374	5.8159	0.508136	0.520133	0.976936	0.328601	0.625444
Arf1	4520.81	0.139685	0.143183	0.975569	0.329278	0.625456
Chchd3	674.204	-0.194907	0.199591	-0.976532	0.328801	0.625456
Egr2	210.604	-0.449233	0.460579	-0.975366	0.329379	0.625456
Gale	44.8922	0.474936	0.486891	0.975447	0.329339	0.625456
Gemin4	47.773	0.504934	0.517259	0.976172	0.328979	0.625456
Gm18852	13.8532	0.48331	0.495226	0.975939	0.329095	0.625456
Gm19007	6.20894	-0.466997	0.478603	-0.975749	0.329189	0.625456
Gm36963	46.4587	0.507081	0.519393	0.976296	0.328918	0.625456
Gm37052	44.7624	0.445623	0.456199	0.976816	0.32866	0.625456
Gm43920	25.3584	-0.508949	0.5216	-0.975746	0.32919	0.625456
Gm5150	7.38672	0.417701	0.428038	0.97585	0.329139	0.625456
Gna12	371.732	0.175088	0.17953	0.975261	0.329431	0.625456
Mef2a	2241.79	-0.145291	0.148958	-0.975383	0.32937	0.625456
Mmp15	756.95	0.238013	0.243981	0.975541	0.329292	0.625456
N4bp2os	24.9611	-0.479188	0.491293	-0.975361	0.329381	0.625456
Pex11b	82.6076	-0.397495	0.407355	-0.975793	0.329167	0.625456
Rgs20	7.71136	0.524836	0.537334	0.97674	0.328698	0.625456
Rpp14	346.272	-0.325981	0.334122	-0.975636	0.329245	0.625456
Slc38a1	50.1281	0.514224	0.526799	0.97613	0.329	0.625456
Trappc2	128.289	0.283512	0.290469	0.976049	0.32904	0.625456
Trp53bp2	1825.29	0.267804	0.274213	0.976626	0.328754	0.625456
Txn2	336.521	0.240002	0.246081	0.975295	0.329414	0.625456
Ube2e2	129.857	0.314939	0.322744	0.975819	0.329154	0.625456
Xrcc6	221.639	-0.295344	0.30287	-0.97515	0.329486	0.625493
Zfp609	1141.07	0.255538	0.262172	0.974696	0.329711	0.625853
Fpgs	36.5315	-0.421022	0.43215	-0.97425	0.329932	0.626204
Csnk1e	728.066	0.22886	0.234982	0.973945	0.330084	0.62622
Gm6274	8.36556	-0.498724	0.51206	-0.973956	0.330078	0.62622
Gm8899	14.9639	0.51247	0.526083	0.974124	0.329995	0.62622
Uba7	126.725	-0.375026	0.385006	-0.974078	0.330018	0.62622
C1d	315.659	-0.241134	0.247638	-0.973736	0.330187	0.626349
Slc35a5	611.884	0.253225	0.260092	0.973596	0.330257	0.626413
Acp2	711.422	0.173377	0.178244	0.972696	0.330705	0.626792
Acsf2	85.2973	-0.404954	0.41616	-0.973073	0.330517	0.626792
Aldh4a1	172.864	0.281352	0.289271	0.972627	0.330739	0.626792
Fahd1	149.729	0.33561	0.344962	0.97289	0.330608	0.626792
Gm37328	6.79651	0.520777	0.53525	0.97296	0.330573	0.626792
Gm48870	52.5404	0.428306	0.440211	0.972957	0.330575	0.626792
Timm23	272.218	0.222901	0.229167	0.972658	0.330724	0.626792
Zfp68	710.303	-0.245171	0.252074	-0.972616	0.330744	0.626792
Ergic1	581.572	-0.191628	0.197088	-0.972298	0.330902	0.62682
F420014N23Rik	49.2057	0.412097	0.423821	0.972338	0.330882	0.62682
Lrp12	116.525	-0.402961	0.414438	-0.972308	0.330897	0.62682
Mmp12	40.2768	0.357664	0.367809	0.972416	0.330844	0.62682
Gm17130	14.4409	-0.517912	0.532714	-0.972214	0.330944	0.626831
Gm42893	10.7783	-0.482622	0.49647	-0.972107	0.330997	0.626864
Ceacam1	6085.89	-0.250795	0.258094	-0.971718	0.331191	0.626949
Chil3	2892.15	0.495362	0.50968	0.971907	0.331097	0.626949
Gm9856	135.153	0.236389	0.243285	0.971656	0.331222	0.626949
Hhip	22.0226	0.512539	0.527456	0.971719	0.33119	0.626949
2021-03-01	40.784	0.516294	0.531278	0.971797	0.331152	0.626949
Pum3	343.062	0.239363	0.246403	0.971431	0.331334	0.627093
2021-03-03	65.6955	0.398612	0.410386	0.971311	0.331393	0.627138
Pde4a	74.1299	0.421986	0.434497	0.971206	0.331446	0.627169
Nphp3	96.3267	-0.443424	0.456614	-0.971114	0.331492	0.627188
Ankle2	1448.16	0.127285	0.131093	0.970954	0.331571	0.627226
Cep44	82.4034	0.304251	0.313368	0.970908	0.331594	0.627226
Gm28043	356.763	-0.279701	0.288097	-0.970857	0.331619	0.627226
Zbtb20	7168.11	-0.131522	0.135506	-0.970604	0.331745	0.627396
Setd6	77.8433	0.342703	0.353121	0.970496	0.331799	0.62743
4930581F22Rik	43.1955	0.443279	0.456913	0.970162	0.331966	0.627438
Kantr	224.731	-0.363318	0.3744	-0.970403	0.331846	0.627438
Med12l	10.9149	0.521826	0.537895	0.970128	0.331983	0.627438
Nol6	218.568	0.311112	0.320639	0.970289	0.331903	0.627438
Plcd4	139.989	0.519981	0.535948	0.970207	0.331943	0.627438
4932422M17Rik	104.298	0.36141	0.372649	0.969841	0.332126	0.627569
Derl3	12.2208	0.485557	0.500647	0.969858	0.332118	0.627569
Sox6	57.0375	-0.500666	0.516272	-0.969772	0.33216	0.627569
Wisp1	17.3206	-0.517961	0.534157	-0.969679	0.332207	0.627589
Ppm1h	664.77	-0.301481	0.311105	-0.969063	0.332514	0.628101
Alad	386.313	-0.238997	0.246729	-0.968661	0.332714	0.628235
Fsd2	5.75182	0.493199	0.509127	0.968714	0.332688	0.628235
Gm13331	56.7246	0.481613	0.497209	0.968633	0.332728	0.628235
Pgam2	10.5864	-0.498567	0.514637	-0.968772	0.332659	0.628235
Gm14398	6.00949	0.494174	0.510352	0.968302	0.332894	0.628412
Zfp688	37.842	0.438338	0.452678	0.968324	0.332883	0.628412
Gm20463	237.694	0.237636	0.245454	0.968149	0.33297	0.628487
Dip2c	836.173	0.142721	0.147524	0.967437	0.333326	0.629091
Cdk4	594.554	-0.236827	0.245094	-0.96627	0.333909	0.629931
Dync1i2	1595.51	-0.156782	0.162269	-0.966187	0.333951	0.629931
Fem1c	1225.47	-0.21369	0.221125	-0.966375	0.333856	0.629931
Gm6566	12.677	-0.504319	0.52196	-0.966202	0.333943	0.629931
Myom3	48.3643	-0.473963	0.49046	-0.966363	0.333863	0.629931
Zbtb8b	7.84499	-0.489522	0.506809	-0.96589	0.334099	0.630143
D730045B01Rik	21.0447	-0.502306	0.520162	-0.965672	0.334208	0.630212
Il18	124.063	0.464781	0.481278	0.965722	0.334183	0.630212
Actb	29818	0.13695	0.141835	0.965559	0.334265	0.630251
Eif3l	1281.64	-0.187571	0.194303	-0.96535	0.33437	0.630374
Gm11799	8.03669	0.518019	0.53677	0.965069	0.33451	0.630374
Kdm3b	982.348	-0.149925	0.155333	-0.965185	0.334452	0.630374
Mplkip	293.616	-0.272206	0.282079	-0.965001	0.334544	0.630374
Prdm4	319.054	0.240336	0.249061	0.964966	0.334562	0.630374
Scrn3	284.581	-0.340014	0.352341	-0.965016	0.334537	0.630374
Sdccag8	260.765	0.214772	0.222579	0.964924	0.334583	0.630374
AC154760.1	9.86724	0.51324	0.532239	0.964303	0.334894	0.630588
Ccar1	3091.47	0.167373	0.173567	0.964317	0.334887	0.630588
Cdkl2	634.042	0.229771	0.238293	0.964234	0.334929	0.630588
Enc1	384.11	-0.250051	0.259337	-0.964193	0.334949	0.630588
I830077J02Rik	45.1003	0.518533	0.537697	0.964359	0.334866	0.630588
Stx7	812.781	-0.14333	0.1486	-0.964536	0.334777	0.630588
Zfp37	258.865	-0.248235	0.257394	-0.964415	0.334838	0.630588
Rnf216	663.697	0.165937	0.172155	0.963884	0.335104	0.630812
Whamm	258.137	0.218368	0.226583	0.963741	0.335176	0.630879
Wdr7	748.975	0.200735	0.208307	0.963651	0.335221	0.630896
Ensa	460.176	0.248898	0.258322	0.963516	0.335289	0.630956
Gin1	222.987	0.276772	0.2873	0.963356	0.335369	0.631039
Phf12	639.979	-0.172708	0.179315	-0.963151	0.335472	0.631164
Gm5921	6.20933	-0.517684	0.537653	-0.962859	0.335618	0.63133
Osr2	17.0553	0.513644	0.533473	0.962831	0.335632	0.63133
Diaph1	2059.81	0.218421	0.226918	0.962555	0.335771	0.631501
Ehhadh	126.457	-0.29805	0.30966	-0.962506	0.335795	0.631501
Prkg1	20.6528	0.51685	0.537049	0.96239	0.335854	0.631543
Fkbp2	429.088	-0.212927	0.221283	-0.962237	0.335931	0.631551
Gm20628	25.8783	-0.515678	0.53589	-0.962282	0.335908	0.631551
Gbp10	6.79882	0.435208	0.452375	0.962053	0.336023	0.631589
Uap1	549.469	0.258735	0.268936	0.962068	0.336015	0.631589
Plscr3	230.628	-0.259185	0.269432	-0.961971	0.336064	0.631598
Dhx57	561.827	-0.201115	0.209168	-0.961496	0.336303	0.631911
Snhg6	79.079	-0.392761	0.408471	-0.96154	0.336281	0.631911
Aff4	5729.77	-0.159973	0.166452	-0.961076	0.336514	0.63195
Agpat3	1079.94	0.187423	0.195023	0.961034	0.336535	0.63195
Cfdp1	522.216	0.194826	0.202683	0.961235	0.336434	0.63195
Ddx28	56.99	-0.374221	0.389312	-0.961236	0.336433	0.63195
Mex3b	61.9517	0.381781	0.397159	0.961279	0.336412	0.63195
Nagk	175.732	-0.301285	0.313507	-0.961015	0.336545	0.63195
Osbp2	7.77563	-0.516896	0.537901	-0.96095	0.336577	0.63195
F2rl1	333.073	-0.266599	0.277469	-0.960826	0.33664	0.632
Ahdc1	116.467	-0.366212	0.381205	-0.960671	0.336718	0.632078
Nol12	93.9842	0.336734	0.350546	0.960598	0.336754	0.632079
Gm37747	18.8868	-0.506211	0.527086	-0.960395	0.336856	0.632185
Ssu72	425.266	0.160163	0.166777	0.960342	0.336883	0.632185
Thg1l	44.444	-0.447769	0.466358	-0.960141	0.336984	0.632307
Aar2	185.602	0.25433	0.264913	0.96005	0.33703	0.632325
A330023F24Rik	173.622	0.30415	0.316866	0.95987	0.337121	0.632414
Gm15956	5.16402	-0.477276	0.497361	-0.959617	0.337248	0.632414
Gm7173	100.446	0.392238	0.408753	0.959597	0.337258	0.632414
Mrpl21	165.553	0.261706	0.272709	0.959655	0.337229	0.632414
Tssk1	5.94639	0.485198	0.505541	0.95976	0.337176	0.632414
1700007E05Rik	5.22816	0.493895	0.514952	0.959108	0.337504	0.632428
A530076I17Rik	13.3972	-0.51562	0.537571	-0.959165	0.337476	0.632428
Ezh2	378.546	-0.222925	0.232469	-0.958945	0.337586	0.632428
Gm16794	29.6052	0.46927	0.489078	0.959501	0.337306	0.632428
Gm37728	275.229	-0.313606	0.327007	-0.95902	0.337549	0.632428
Gm43229	6.14313	0.501852	0.523282	0.959047	0.337535	0.632428
Gm43803	5.88104	0.506856	0.528463	0.959114	0.337502	0.632428
Gm6104	10.1939	-0.511006	0.532718	-0.959244	0.337436	0.632428
Tnfaip8l3	123.909	0.349131	0.364082	0.958934	0.337592	0.632428
Tspan15	370.075	0.256052	0.267075	0.958727	0.337696	0.632556
Gm38344	11.7616	-0.510431	0.532651	-0.958285	0.337919	0.632906
Adap1	6.07823	-0.469424	0.489993	-0.958021	0.338052	0.633019
Myo7a	60.8378	0.409307	0.42723	0.958049	0.338038	0.633019
Wdr82	639.095	0.250641	0.261663	0.957877	0.338125	0.633087
AC144772.1	14.9016	-0.502927	0.525544	-0.956964	0.338586	0.633374
Gm4707	37.0514	0.43726	0.456868	0.957083	0.338526	0.633374
Gm48076	5.09739	-0.472084	0.4932	-0.957186	0.338473	0.633374
Gm8741	174.494	-0.222425	0.232413	-0.957027	0.338554	0.633374
Hepacam	10.3943	0.501607	0.523937	0.95738	0.338376	0.633374
Mbnl3	785.06	0.210355	0.219784	0.957098	0.338518	0.633374
Prpf31	163.905	-0.321793	0.336278	-0.956926	0.338604	0.633374
Slc9a5	22.7396	0.496385	0.518572	0.957215	0.338459	0.633374
Yy1	1196.38	-0.223823	0.233868	-0.957051	0.338542	0.633374
Tmem178	29.6082	-0.509926	0.532924	-0.956846	0.338645	0.633382
Gm37313	6.60036	-0.512247	0.535423	-0.956715	0.338711	0.633438
4833418N02Rik	53.9814	0.386177	0.403771	0.956427	0.338857	0.633608
Gm20427	5.61984	0.368525	0.385329	0.956391	0.338875	0.633608
Actr8	342.13	0.173972	0.181921	0.956305	0.338918	0.633617
Adgrd1	132.383	0.428844	0.44849	0.956195	0.338974	0.633617
Urb2	252.578	0.217673	0.227652	0.956167	0.338988	0.633617
Adam21	5.09595	-0.441253	0.461587	-0.955948	0.339099	0.633756
Gdf5	11.2413	0.514144	0.537907	0.955824	0.339161	0.633805
AC123665.3	23.7861	0.506869	0.530637	0.95521	0.339472	0.63385
Ccdc36	8.69249	-0.504311	0.527785	-0.955523	0.339313	0.63385
Dnmt3a	792.49	0.162685	0.17026	0.955507	0.339321	0.63385
Gm16091	29.2784	-0.471731	0.493757	-0.955391	0.33938	0.63385
Gm38299	26.2727	-0.476183	0.498515	-0.955202	0.339476	0.63385
Rps2-ps9	8.23353	0.513615	0.537683	0.955237	0.339458	0.63385
S1pr2	414.107	0.260787	0.272982	0.955327	0.339413	0.63385
Vwa7	12.4162	-0.458449	0.479848	-0.955403	0.339374	0.63385
Adamtsl4	98.2824	0.329587	0.345162	0.954878	0.33964	0.633885
Ccnd2	451.298	0.397043	0.415736	0.955038	0.339558	0.633885
Fuca2	1148.92	-0.178414	0.186829	-0.954958	0.339599	0.633885
Tcea1	1609.07	-0.128377	0.134438	-0.954914	0.339621	0.633885
Gatad2a	598.223	0.26957	0.282376	0.954649	0.339755	0.634033
Tlr8	138.996	0.413159	0.432855	0.954497	0.339832	0.634109
Gm42613	15.0924	-0.509568	0.533995	-0.954256	0.339954	0.634133
Il22ra2	9.21908	-0.466017	0.488393	-0.954185	0.33999	0.634133
Rln1	5.88183	-0.450057	0.471627	-0.954264	0.33995	0.634133
Zfp867	78.9449	-0.333242	0.349175	-0.95437	0.339896	0.634133
AC093043.2	15.9427	0.510468	0.535075	0.954012	0.340078	0.634228
Gm11008	5.68555	0.469523	0.492245	0.95384	0.340164	0.63428
Itgal	73.4125	0.496075	0.520096	0.953814	0.340178	0.63428
2310015A10Rik	49.1468	-0.421233	0.44178	-0.953489	0.340342	0.634342
Eif3j2	890.539	0.1803	0.189102	0.953454	0.34036	0.634342
Kif7	12.2205	-0.512834	0.53789	-0.953419	0.340378	0.634342
Pnpla2	791.568	-0.288444	0.302569	-0.953318	0.340429	0.634342
Ss18	715.502	0.159432	0.167209	0.953486	0.340344	0.634342
Trim30a	116.456	-0.442535	0.464184	-0.953361	0.340407	0.634342
Gm16083	12.8718	-0.506919	0.532004	-0.952848	0.340667	0.634515
Lgmn	608.666	0.230152	0.241515	0.952952	0.340614	0.634515
Ndel1	304.661	0.197145	0.206901	0.952849	0.340667	0.634515
Tmed9	741.885	0.189997	0.199383	0.952927	0.340627	0.634515
P2rx2	30.5269	-0.509567	0.534893	-0.952652	0.340766	0.634564
Tmem79	28.4948	0.417579	0.438321	0.95268	0.340752	0.634564
Ap2a2	844.301	0.149109	0.156535	0.952562	0.340812	0.634581
Lyl1	8.76085	0.504964	0.530168	0.95246	0.340864	0.63461
A930024N18Rik	14.1809	-0.507003	0.532596	-0.951947	0.341124	0.63472
Dynlrb2	30.452	-0.491996	0.516828	-0.951954	0.34112	0.63472
Gm37334	12.8076	-0.510571	0.536638	-0.951427	0.341388	0.63472
Gm45206	5.94644	0.498742	0.523923	0.951937	0.341129	0.63472
Gm48025	11.7621	0.509207	0.53521	0.951414	0.341394	0.63472
Il10ra	6.20967	0.405315	0.425847	0.951786	0.341205	0.63472
Kif27	22.4712	-0.508341	0.53425	-0.951504	0.341349	0.63472
Papss1	544.142	-0.252763	0.265689	-0.951349	0.341427	0.63472
Plxna4os1	124.043	-0.315879	0.331936	-0.951627	0.341286	0.63472
Shisa4	58.4937	0.477452	0.501645	0.951772	0.341213	0.63472
St6galnac6	151.567	-0.331652	0.348616	-0.951341	0.341431	0.63472
Stard8	404.753	-0.247963	0.260645	-0.951345	0.341429	0.63472
Sulf2	390.074	0.369516	0.388408	0.951361	0.341421	0.63472
Washc4	1436.83	0.201786	0.211939	0.952094	0.34105	0.63472
Rpl3-ps2	6.40541	-0.505003	0.530885	-0.951247	0.341479	0.634741
2310031A07Rik	7.51448	-0.392677	0.412976	-0.950848	0.341682	0.63505
Adcy4	21.0428	0.50092	0.526906	0.950682	0.341766	0.635071
Akr1c18	9.80308	0.487391	0.512671	0.95069	0.341762	0.635071
A130012E19Rik	44.8265	0.449628	0.473045	0.950498	0.341859	0.635115
Mrps31	186.327	-0.282878	0.297627	-0.950445	0.341886	0.635115
Zfp865	213.967	0.314037	0.330419	0.950421	0.341898	0.635115
Appl1	687.223	0.276462	0.291112	0.949676	0.342277	0.63569
Mir17hg	92.3902	0.471945	0.496957	0.949669	0.34228	0.63569
Gm47464	6.27265	-0.505795	0.532707	-0.949481	0.342376	0.6358
Tysnd1	69.0202	0.463915	0.488861	0.94897	0.342636	0.636214
Kcna3	9.14807	0.451671	0.476052	0.948784	0.34273	0.636255
Mis18bp1	57.5799	-0.457019	0.481674	-0.948812	0.342716	0.636255
Gcnt1	46.4581	0.466631	0.492154	0.94814	0.343058	0.63676
Gm17690	51.9556	0.417774	0.440741	0.947891	0.343185	0.63676
Gm19045	24.1152	0.453931	0.478865	0.947932	0.343164	0.63676
Snx17	356.108	0.223017	0.235245	0.948021	0.343119	0.63676
Tsen34	108.556	0.298266	0.314604	0.94807	0.343094	0.63676
Asf1b	13.2004	-0.506641	0.53479	-0.947365	0.343453	0.636985
Dpp6	5.94624	0.457769	0.483238	0.947296	0.343488	0.636985
Hbs1l	484.08	0.193617	0.204365	0.94741	0.34343	0.636985
Tmc7	87.8337	-0.44847	0.473349	-0.947442	0.343413	0.636985
Vsnl1	6.66478	0.462559	0.48826	0.947363	0.343454	0.636985
Arhgap21	2505	0.226542	0.239167	0.947212	0.343531	0.636996
Rcn1	67.3079	-0.438251	0.46281	-0.946935	0.343672	0.63719
Pik3r5	75.8067	0.486047	0.513432	0.946663	0.343811	0.63738
2810029C07Rik	6.14262	-0.508636	0.537682	-0.945979	0.344159	0.637397
Aldoa	2426.02	-0.162174	0.171397	-0.946189	0.344052	0.637397
Ddrgk1	544.355	0.22873	0.241672	0.94645	0.343919	0.637397
Gm14335	27.5137	-0.443907	0.469254	-0.945985	0.344156	0.637397
Gm26632	17.3162	-0.477189	0.504466	-0.945928	0.344185	0.637397
Gm43844	14.5727	-0.493195	0.521273	-0.946136	0.344079	0.637397
Gm5822	23.3303	-0.408382	0.431665	-0.946062	0.344117	0.637397
Msh3	404.407	0.233758	0.247053	0.946185	0.344054	0.637397
Plekhb2	692.734	-0.237828	0.251275	-0.946484	0.343902	0.637397
Rab32	58.6185	0.485352	0.51289	0.946308	0.343992	0.637397
Mrps18c	86.9844	-0.369287	0.390462	-0.945768	0.344267	0.637481
Gm47075	76.0578	0.446539	0.472252	0.945553	0.344376	0.637617
Nrep	276.788	0.261454	0.276577	0.945322	0.344495	0.637768
Dnajc2	509.506	0.202921	0.214685	0.945204	0.344555	0.637785
Rps15-ps2	26.8633	-0.399486	0.422665	-0.94516	0.344577	0.637785
Rbpj	881.889	-0.202062	0.213802	-0.945088	0.344614	0.637786
Cckar	30.9795	-0.508331	0.537909	-0.945014	0.344652	0.637789
Cecr2	984.329	0.318808	0.337458	0.944736	0.344794	0.637983
Anks1	363.44	0.265187	0.280814	0.944349	0.344991	0.63819
Atp7b	943.769	0.260082	0.275457	0.944184	0.345076	0.63819
C330013E15Rik	10.3265	-0.499486	0.529067	-0.944089	0.345124	0.63819
Gm4459	90.9034	0.282993	0.299654	0.944396	0.344967	0.63819
Itgax	115.491	0.434565	0.460288	0.944117	0.34511	0.63819
Medag	10.915	-0.485122	0.513833	-0.944124	0.345106	0.63819
BC029722	98.4919	-0.269704	0.285788	-0.943721	0.345312	0.638349
Cd84	186.475	0.478188	0.506655	0.943814	0.345265	0.638349
Gm13050	6.79714	-0.490913	0.520315	-0.943491	0.34543	0.638349
Gm37036	8.43014	-0.499975	0.529856	-0.943606	0.345371	0.638349
Gnb4	101.245	0.433498	0.45943	0.943555	0.345397	0.638349
Rnf138	224.088	-0.273483	0.289846	-0.943545	0.345402	0.638349
Cd320	88.2943	0.312888	0.331844	0.942879	0.345743	0.638658
Gm26516	10.9783	-0.485474	0.51477	-0.943089	0.345635	0.638658
Gm6977	7.90773	-0.497591	0.527673	-0.942992	0.345685	0.638658
Metap2	1761.65	-0.156414	0.16589	-0.942878	0.345743	0.638658
Mtx3	175.207	-0.287359	0.304852	-0.942617	0.345877	0.638702
Six5	51.6343	-0.498075	0.528367	-0.94267	0.34585	0.638702
Tnfrsf9	31.3033	-0.504832	0.535559	-0.942627	0.345872	0.638702
Gm43963	8.10252	-0.50598	0.536924	-0.942368	0.346004	0.63887
Ccdc57	109.008	0.394928	0.419159	0.942191	0.346095	0.63897
Ccdc30	10.0622	-0.506234	0.53741	-0.941989	0.346199	0.639094
Kpna4	2003.19	-0.146395	0.155433	-0.94185	0.346269	0.639157
Zfp871	1293.41	0.136598	0.145099	0.941409	0.346495	0.639506
Gm47794	12.2201	-0.479616	0.509544	-0.941264	0.346569	0.639534
Mark1	10.7196	0.476157	0.505885	0.941236	0.346584	0.639534
Ddx18	275.413	-0.311154	0.330619	-0.941124	0.346641	0.639573
Gm26752	5.55499	0.505412	0.537223	0.940785	0.346815	0.639826
Eno1b	444.57	-0.461158	0.49026	-0.940641	0.346889	0.639894
Cep89	184.24	0.300586	0.319629	0.940421	0.347002	0.64003
Gm15842	7.12306	0.504842	0.536864	0.940354	0.347036	0.64003
Gm12655	30.9788	-0.457021	0.486082	-0.940214	0.347108	0.640095
Cyb561d1	81.173	-0.393214	0.418436	-0.939722	0.34736	0.640358
Gm15629	5.29261	-0.504889	0.53723	-0.9398	0.34732	0.640358
Rras	168.148	-0.271718	0.289135	-0.939761	0.34734	0.640358
Gm47806	9.40948	-0.498405	0.53044	-0.939606	0.34742	0.640401
Cstf2	715.486	-0.187199	0.199253	-0.939502	0.347473	0.640406
Fam81b	10.6493	0.486167	0.517498	0.939457	0.347496	0.640406
Hist1h1c	223.435	-0.322099	0.343082	-0.93884	0.347813	0.64089
Mkks	214.558	-0.280089	0.298347	-0.938802	0.347832	0.64089
1700056N10Rik	11.4998	-0.502859	0.535857	-0.93842	0.348028	0.64092
Bub1b	85.8886	-0.467329	0.498074	-0.938271	0.348105	0.64092
Pnpla1os	6.79594	-0.383685	0.408924	-0.938279	0.348101	0.64092
Rapgef2	805.292	-0.169769	0.180904	-0.938447	0.348015	0.64092
Srrd	33.7221	-0.471795	0.502742	-0.938444	0.348016	0.64092
Tcf7l2	365.124	-0.268444	0.285989	-0.93865	0.34791	0.64092
Wdr47	196.389	0.328542	0.350127	0.938353	0.348063	0.64092
Msl3	285.205	0.208138	0.221884	0.938049	0.348219	0.641063
Slc6a20a	313.012	-0.400607	0.427241	-0.937659	0.34842	0.641329
Vegfd	5.48961	-0.492602	0.525372	-0.937624	0.348437	0.641329
Lrrc61	139.842	-0.326197	0.347933	-0.937529	0.348487	0.641352
Bdp1	2883.25	0.169402	0.180803	0.936941	0.348789	0.641663
Orc2	293.652	-0.238226	0.254267	-0.936914	0.348803	0.641663
Rhbdl3	7.12215	0.502698	0.536509	0.93698	0.348769	0.641663
Xrcc3	43.1297	-0.458721	0.489558	-0.93701	0.348753	0.641663
Pold2	73.8587	-0.406491	0.433896	-0.93684	0.348841	0.641666
Prps1l3	169.269	-0.273192	0.291758	-0.936363	0.349086	0.642025
Ubald2	269.645	0.235992	0.252042	0.936318	0.349109	0.642025
Vps25	392.385	0.187567	0.200348	0.936204	0.349168	0.642065
Adprm	109.067	-0.307835	0.328897	-0.935963	0.349292	0.642225
Ccdc180	8.10101	0.473715	0.506292	0.935656	0.34945	0.642338
Gm44777	72.3328	0.430814	0.460454	0.93563	0.349464	0.642338
Tmem209	239.323	-0.270542	0.289135	-0.935696	0.34943	0.642338
Pkp3	137.502	0.334186	0.357261	0.935412	0.349576	0.642477
BC055308	13.1376	-0.502936	0.537744	-0.935271	0.349649	0.642501
Zfp133-ps	5.35979	0.446749	0.477682	0.935244	0.349663	0.642501
Vasn	483.817	0.324258	0.346738	0.935165	0.349703	0.642508
Actl6a	290.067	0.310229	0.331888	0.934742	0.349921	0.642519
Chd2	3105.87	0.185502	0.198457	0.934726	0.34993	0.642519
Gm43588	15.2259	0.50269	0.53776	0.934785	0.349899	0.642519
Nop9	116.142	0.344136	0.368098	0.934903	0.349838	0.642519
Osbpl7	294.166	0.222124	0.237582	0.934937	0.349821	0.642519
Ttc39a	245.372	-0.330572	0.353583	-0.934919	0.34983	0.642519
Gm37618	9.99868	0.475299	0.508649	0.934434	0.35008	0.642525
Map2k1	825.375	-0.150552	0.161109	-0.934468	0.350063	0.642525
Med19	335.98	-0.196742	0.210541	-0.934458	0.350068	0.642525
Uqcc2	143.47	0.262628	0.280992	0.934645	0.349971	0.642525
Lilrb4	320.227	0.446735	0.478183	0.934236	0.350182	0.642585
P2ry10b	6.99188	0.421214	0.450869	0.934227	0.350187	0.642585
Hibch	295.067	-0.306583	0.328278	-0.933913	0.350349	0.642815
BC024978	372.501	0.351049	0.375928	0.933819	0.350397	0.642836
Mtus2	175.926	0.370336	0.396684	0.93358	0.350521	0.642996
4930565N06Rik	79.3351	-0.411803	0.441484	-0.93277	0.350939	0.643319
Actr10	350.283	-0.242915	0.260341	-0.933064	0.350787	0.643319
Dpm2	158.422	0.232433	0.24919	0.932753	0.350947	0.643319
Gm15470	17.3197	0.49991	0.535776	0.933057	0.35079	0.643319
Gm38034	61.1	-0.463275	0.496593	-0.932907	0.350868	0.643319
Gm48119	8.82229	0.481839	0.516656	0.932611	0.351021	0.643319
Pla2r1	16.405	0.478898	0.513507	0.932603	0.351025	0.643319
Sestd1	702.521	-0.20628	0.221189	-0.932596	0.351029	0.643319
Syt3	16.5318	-0.491508	0.526858	-0.932905	0.350869	0.643319
Bin3	107.836	0.293811	0.315073	0.932517	0.351069	0.643326
Gm26511	5.489	0.497284	0.533416	0.932264	0.3512	0.643431
Tcf24	39.2119	0.494089	0.529976	0.932286	0.351189	0.643431
Mpzl1	86.2671	-0.381963	0.409778	-0.932121	0.351274	0.643499
Cmtm6	1154.33	-0.147842	0.158647	-0.931893	0.351392	0.643647
Gm12411	21.6346	-0.448799	0.48196	-0.931194	0.351753	0.644235
H1f0	931.404	-0.256445	0.275412	-0.93113	0.351787	0.644235
Gm47652	8.16837	-0.491108	0.527688	-0.930679	0.352019	0.644499
Hebp1	35.6185	0.437562	0.470181	0.930625	0.352048	0.644499
Mtap	424.99	-0.229278	0.246404	-0.930494	0.352115	0.644499
Prss36	14.573	0.49831	0.53545	0.930637	0.352041	0.644499
Taok3	4385.84	-0.122544	0.131693	-0.930529	0.352097	0.644499
Jade3	848.481	-0.161134	0.173234	-0.93015	0.352294	0.644758
Gm37655	47.6409	-0.474474	0.510217	-0.929946	0.352399	0.644884
Clptm1	1031.75	-0.180928	0.194643	-0.929539	0.35261	0.645085
Coq9	237.9	0.25281	0.272	0.929448	0.352657	0.645085
Gm26836	38.9505	0.37454	0.402962	0.929468	0.352647	0.645085
Slc2a12	24.9646	0.49648	0.53408	0.929599	0.352579	0.645085
Ptk2b	86.2671	-0.364298	0.391996	-0.929342	0.352712	0.645118
Dgka	452.303	-0.19372	0.208509	-0.929071	0.352852	0.645208
Gm42659	27.0538	0.452316	0.486942	0.928891	0.352945	0.645208
Gm6170	55.8795	-0.287672	0.309668	-0.928971	0.352904	0.645208
Phka1	644.999	-0.21092	0.22706	-0.928918	0.352932	0.645208
Specc1l	905.069	-0.199749	0.214992	-0.9291	0.352837	0.645208
Cd53	226.594	0.444926	0.479027	0.928812	0.352987	0.645216
Gm9027	17.8411	-0.456653	0.49177	-0.92859	0.353101	0.645358
Tmem158	19.8662	0.493776	0.531861	0.928394	0.353203	0.645477
Nfatc3	2168.62	0.131702	0.141874	0.928301	0.353251	0.645496
Edn1	196.569	0.409608	0.441551	0.927657	0.353586	0.645514
Eftud2	408.951	-0.239664	0.25832	-0.927779	0.353522	0.645514
Evi5l	71.7511	0.375241	0.404517	0.927627	0.353601	0.645514
Fopnl	200.104	-0.283892	0.306	-0.92775	0.353537	0.645514
Gm38125	38.8118	0.430896	0.464518	0.927619	0.353605	0.645514
Gm45512	8.75615	-0.498156	0.536832	-0.927955	0.353431	0.645514
H2-Q6	232.913	0.493878	0.532113	0.928144	0.353333	0.645514
Kif26b	17.1886	0.497977	0.53661	0.928004	0.353406	0.645514
Lama5	1539.01	0.159395	0.171854	0.9275	0.353667	0.645514
N4bp2l1	249.886	-0.222849	0.240261	-0.927532	0.353651	0.645514
Ptx3	13.5966	-0.496098	0.534689	-0.927824	0.353499	0.645514
Plekhg6	38.6903	0.420221	0.453112	0.927411	0.353713	0.64553
Ercc6l2	904.04	0.214917	0.231768	0.927293	0.353774	0.645574
Uspl1	465.06	0.19621	0.211653	0.927035	0.353908	0.645752
Slc9a7	139.805	0.304445	0.32847	0.926857	0.354001	0.645853
Gm18935	5.74928	0.44892	0.484649	0.926278	0.354301	0.646266
Gm44130	32.6739	0.448985	0.484706	0.926304	0.354288	0.646266
Slc22a4	11.3708	-0.492926	0.532251	-0.926115	0.354386	0.646353
Plek	329.421	0.439294	0.474441	0.925919	0.354488	0.646472
4430402I18Rik	13.6567	-0.440586	0.475995	-0.92561	0.354649	0.646541
Lrpprc	755.763	-0.200661	0.216755	-0.925747	0.354577	0.646541
Mesd	402.729	-0.196912	0.212721	-0.925684	0.35461	0.646541
Trit1	152.01	0.306267	0.330899	0.925561	0.354674	0.646541
Polr2c	179.076	-0.260726	0.281726	-0.92546	0.354727	0.646569
Clmn	1427.6	-0.217463	0.235075	-0.925078	0.354925	0.646729
Gm43258	88.4105	-0.329209	0.355856	-0.925118	0.354905	0.646729
Ppp1r10	1735.25	-0.252455	0.272888	-0.925122	0.354902	0.646729
Eif2ak1	620.064	0.174162	0.188324	0.924802	0.355069	0.646923
Crtc2	253.684	0.270509	0.292646	0.924354	0.355302	0.64728
Nectin1	316.865	0.354261	0.383377	0.924054	0.355458	0.647497
Gm26556	6.46739	-0.460353	0.498236	-0.923967	0.355504	0.647512
Gm26601	28.3606	0.423738	0.458674	0.923833	0.355573	0.647546
Gm38099	5.42401	-0.470386	0.509213	-0.923753	0.355615	0.647546
Ndufa11	356.469	-0.25523	0.276316	-0.923689	0.355648	0.647546
Rbm45	230.619	0.21951	0.237656	0.923647	0.35567	0.647546
Cby1	42.9387	-0.351234	0.380365	-0.923413	0.355792	0.64756
Fbxl16	7.51523	0.496359	0.537592	0.9233	0.355851	0.64756
Gm18180	54.447	0.461975	0.500365	0.923276	0.355863	0.64756
Gm36371	7.77637	0.494215	0.535239	0.923353	0.355824	0.64756
Tifab	10.9865	0.429205	0.464869	0.923281	0.355861	0.64756
Zfp429	14.247	0.45242	0.490082	0.923152	0.355928	0.64761
Casp4	48.414	-0.495424	0.536832	-0.922867	0.356077	0.647798
Thap1	95.547	-0.280119	0.30355	-0.922811	0.356106	0.647798
Ccdc86	106.66	-0.371513	0.402692	-0.922572	0.35623	0.647898
Wdr43	791.145	-0.171855	0.18628	-0.922563	0.356235	0.647898
Pacsin2	2194.17	0.144283	0.156432	0.922337	0.356353	0.648045
Herpud2	1055.27	0.140919	0.152801	0.922242	0.356402	0.648068
Cish	665.117	0.238572	0.258799	0.921844	0.35661	0.648243
Mocs2	233.253	-0.244994	0.265758	-0.921866	0.356598	0.648243
Nucb1	1108.5	-0.140688	0.152612	-0.921864	0.3566	0.648243
Ice1	1213.58	-0.154583	0.167708	-0.921739	0.356665	0.648276
Lims2	20.8457	0.485211	0.52658	0.921438	0.356822	0.648493
Zfp72	103.195	0.373779	0.405851	0.920977	0.357063	0.648864
Cdh6	5.16417	-0.465211	0.505379	-0.92052	0.357301	0.648942
Gtf2h4	45.9417	0.366927	0.398685	0.920344	0.357393	0.648942
Lrfn4	93.6456	-0.289958	0.315018	-0.920449	0.357338	0.648942
Pak4	170.043	0.334981	0.363884	0.920573	0.357274	0.648942
Ptgis	9.21363	0.490262	0.532597	0.920513	0.357305	0.648942
Rdx	3153.34	0.161452	0.175345	0.920769	0.357171	0.648942
Stab1	13.0713	0.48577	0.527784	0.920397	0.357366	0.648942
Zdhhc4	138.222	-0.315227	0.342517	-0.920325	0.357403	0.648942
Gm27241	14.4432	-0.48818	0.530529	-0.920176	0.357481	0.649016
Bloc1s1	256.54	-0.246976	0.268472	-0.919932	0.357608	0.64918
Gm12216	24.3103	-0.367742	0.399983	-0.919392	0.35789	0.649329
Gm6916	5.6208	-0.492784	0.535859	-0.919616	0.357773	0.649329
Rogdi	274.352	0.224968	0.244703	0.919348	0.357914	0.649329
Sp4	535.345	-0.22704	0.246931	-0.919446	0.357862	0.649329
Trappc6a	105.814	-0.291698	0.317184	-0.919648	0.357756	0.649329
Tsc22d2	1484.71	0.253141	0.275337	0.919387	0.357893	0.649329
Cpsf3	974.828	-0.195338	0.212492	-0.91927	0.357954	0.649336
Armcx2	5.16289	0.429556	0.467469	0.918898	0.358149	0.649554
Nrm	14.3772	0.48751	0.53053	0.918911	0.358142	0.649554
2610037D02Rik	148.002	0.309129	0.336591	0.918412	0.358403	0.649713
Anapc5	1481.41	-0.125803	0.13698	-0.918408	0.358405	0.649713
Coq8b	190.368	0.330567	0.359959	0.918347	0.358437	0.649713
Fastkd2	113.189	-0.383847	0.417977	-0.918344	0.358439	0.649713
Mlc1	808.863	-0.182121	0.198276	-0.918523	0.358345	0.649713
Zfp944	154.615	-0.249378	0.271564	-0.918304	0.35846	0.649713
Trim33	2180.67	-0.175015	0.190689	-0.917801	0.358723	0.650123
Gm13443	447.245	-0.196457	0.214109	-0.917554	0.358852	0.650149
Itfg1	1832.31	0.150354	0.163865	0.917548	0.358855	0.650149
Pcdhgb1	201.081	-0.296099	0.322688	-0.917602	0.358827	0.650149
Zfp800	962.598	-0.175495	0.191278	-0.917489	0.358887	0.650149
Rnf39	302.997	0.270979	0.295425	0.917251	0.359011	0.650307
Gm1943	11.3734	0.475236	0.518225	0.917046	0.359118	0.650434
Ppwd1	382.172	-0.218868	0.238714	-0.916863	0.359214	0.650541
B430203G13Rik	5.62052	0.47412	0.517253	0.916612	0.359346	0.650644
Papd4	722.318	-0.176118	0.192127	-0.916671	0.359315	0.650644
Fxr2	219.515	0.260165	0.283913	0.916355	0.359481	0.650821
Traf3ip1	200.253	0.291265	0.317903	0.916207	0.359558	0.650894
Tctn3	36.5965	0.442473	0.483267	0.915588	0.359883	0.651414
Pnp	460.676	-0.21317	0.232898	-0.915291	0.360039	0.651629
Agtrap	184.627	-0.223525	0.244278	-0.915045	0.360168	0.651646
Fbxl7	7.58121	-0.452466	0.494504	-0.914988	0.360198	0.651646
Gm28424	12.0234	0.488269	0.533549	0.915134	0.360121	0.651646
Gm43017	6.53457	0.486153	0.531283	0.915053	0.360164	0.651646
0610043K17Rik	8.95243	0.48894	0.53454	0.914693	0.360353	0.651657
Gm26768	5.75072	0.461775	0.504794	0.914779	0.360308	0.651657
Kif20a	39.215	-0.460436	0.503326	-0.914786	0.360304	0.651657
Rtn4	1503.97	-0.17271	0.188805	-0.914752	0.360322	0.651657
Gm39307	8.23391	0.490784	0.536958	0.914007	0.360713	0.652185
Paqr6	14.3138	-0.491595	0.537853	-0.913995	0.360719	0.652185
Nme6	38.4284	0.348919	0.381915	0.913603	0.360926	0.65249
Narfl	67.2469	0.35801	0.391898	0.913528	0.360965	0.652493
Sssca1	88.9592	-0.395364	0.432849	-0.913399	0.361033	0.652548
Impdh1	40.5898	-0.421195	0.461171	-0.913317	0.361076	0.652559
Fzd6	201.42	-0.259547	0.284211	-0.913219	0.361127	0.652584
Arhgef38	2933.24	0.186168	0.203902	0.913028	0.361228	0.652682
Cited4	13.3973	0.48338	0.529497	0.912904	0.361293	0.652682
Gm6767	10.4564	-0.451738	0.4948	-0.91297	0.361258	0.652682
Phf13	213.884	-0.299044	0.327607	-0.912816	0.361339	0.652698
Usp7	2490.07	0.136575	0.149643	0.912672	0.361415	0.652766
Mrps34	102.619	-0.336929	0.369338	-0.912252	0.361636	0.653031
Plekha4	9.14894	-0.488409	0.535356	-0.912307	0.361607	0.653031
Gm17082	26.861	-0.465376	0.510181	-0.912179	0.361675	0.653033
Ncln	280.317	0.298438	0.327308	0.911796	0.361876	0.65333
0610010F05Rik	379.232	-0.244837	0.268693	-0.911212	0.362184	0.653457
Cul4a	1626.67	-0.150626	0.165264	-0.911427	0.36207	0.653457
Gm13841	652.935	-0.489829	0.537547	-0.91123	0.362174	0.653457
Gm8210	652.935	-0.489829	0.537547	-0.91123	0.362174	0.653457
Ifi27l2a	5.81638	-0.480331	0.527162	-0.911164	0.362209	0.653457
Pomt1	76.3317	-0.397457	0.436125	-0.911338	0.362117	0.653457
Tifa	78.6154	-0.336187	0.368866	-0.911406	0.362081	0.653457
Gan	858.123	0.252836	0.277623	0.910716	0.362445	0.653749
Pknox1	176.439	0.23265	0.255455	0.910729	0.362438	0.653749
Tor2a	183.851	-0.215082	0.236204	-0.910577	0.362518	0.653813
Gm11944	16.273	-0.437465	0.480548	-0.910347	0.36264	0.653964
Gm47720	1103.48	0.223972	0.24605	0.910272	0.362679	0.653968
Gm26514	49.5981	-0.46161	0.507264	-0.91	0.362822	0.654091
Klhl11	435.195	0.187863	0.206429	0.910059	0.362791	0.654091
Slc29a3	315.131	-0.202391	0.222458	-0.909795	0.362931	0.654219
Gm16523	23.3332	-0.486978	0.535374	-0.909603	0.363032	0.654334
Gpr107	392.636	0.242591	0.266741	0.909462	0.363106	0.654401
4732491K20Rik	7.77776	-0.488246	0.537184	-0.9089	0.363403	0.654598
Ddx41	141.7	0.282859	0.311179	0.908991	0.363355	0.654598
Dscr3	105.027	-0.372771	0.410016	-0.909162	0.363265	0.654598
Gm38042	84.0337	0.311017	0.342148	0.909011	0.363344	0.654598
Slc26a4	1105.19	-0.40807	0.448953	-0.908939	0.363383	0.654598
Ints6l	1863.47	0.146371	0.161097	0.90859	0.363567	0.65469
Ltc4s	12.6796	0.465229	0.512007	0.908638	0.363541	0.65469
Nelfcd	247.959	0.24515	0.269776	0.908717	0.3635	0.65469
Gm12359	27.1214	0.459679	0.505996	0.908464	0.363633	0.654742
Wdr20	276.444	-0.172807	0.190343	-0.907867	0.363948	0.655242
Fam43a	98.0349	-0.358835	0.39532	-0.907708	0.364032	0.655326
Gm17103	5.87965	-0.486311	0.536097	-0.907133	0.364336	0.655738
Gm37536	6.14209	-0.485289	0.534962	-0.907147	0.364329	0.655738
Pcmtd2	468.158	-0.259951	0.286603	-0.907008	0.364403	0.65579
Bnipl	157.886	0.321509	0.354615	0.906644	0.364595	0.655952
Dok1	25.6205	-0.413271	0.455881	-0.906533	0.364654	0.655952
Gm17907	9.47574	-0.48758	0.537868	-0.906504	0.364669	0.655952
Shprh	982.298	0.121967	0.13455	0.906482	0.364681	0.655952
Ywhae	5774.06	0.138991	0.153283	0.90676	0.364534	0.655952
Rhov	10.5893	0.483719	0.533724	0.90631	0.364772	0.656048
Flvcr1	660.908	0.281975	0.311203	0.906081	0.364893	0.656131
Leng9	36.4671	0.450224	0.496869	0.906124	0.36487	0.656131
9330154K18Rik	12.0898	0.474896	0.524522	0.905387	0.365261	0.65618
Ctgf	399.345	-0.292074	0.322602	-0.905371	0.365269	0.65618
Cxcr6	19.9304	-0.461294	0.509577	-0.905249	0.365333	0.65618
D430020J02Rik	52.8023	-0.461162	0.509119	-0.905805	0.365039	0.65618
Fmod	20.9773	0.47819	0.528008	0.90565	0.365121	0.65618
Gm20537	156.269	0.292234	0.322684	0.905636	0.365129	0.65618
Methig1	6.14285	-0.48404	0.534663	-0.905317	0.365297	0.65618
Rc3h2	2037.66	0.18088	0.199657	0.905958	0.364958	0.65618
Sar1a	1322.95	-0.132799	0.146641	-0.905604	0.365146	0.65618
Serpina10	9.93248	-0.433189	0.478452	-0.905398	0.365255	0.65618
Washc2	873.693	-0.198005	0.218721	-0.905288	0.365313	0.65618
Stag2	4072.13	-0.104018	0.114921	-0.905126	0.365399	0.65623
AU018091	19.4756	0.486049	0.537065	0.905008	0.365461	0.656246
Gm43073	5.68547	0.444771	0.491478	0.904967	0.365483	0.656246
1700030K09Rik	69.9278	0.340461	0.376339	0.904666	0.365642	0.656263
Gm5601	81.2298	-0.452747	0.500366	-0.904832	0.365555	0.656263
Sac3d1	44.0498	-0.366704	0.405338	-0.904688	0.365631	0.656263
Washc3	202.531	-0.207297	0.229114	-0.904776	0.365584	0.656263
Faap100	102.794	0.263263	0.291043	0.904549	0.365704	0.656307
Ackr3	22.9405	0.484457	0.535727	0.904297	0.365838	0.656411
Ranbp1	479.801	-0.162569	0.17976	-0.904364	0.365802	0.656411
Arap1	247.672	-0.27489	0.304052	-0.904088	0.365949	0.656475
Slc36a2	5.62097	-0.455709	0.504018	-0.904152	0.365915	0.656475
Manea	570.06	-0.187415	0.20734	-0.9039	0.366048	0.6565
Set	1479.88	-0.152125	0.168308	-0.90385	0.366075	0.6565
Tyw3	27.9683	0.458013	0.506689	0.903934	0.36603	0.6565
Eif1ad	90.9697	0.344911	0.381691	0.90364	0.366186	0.656632
Llph-ps2	129.542	0.237183	0.262545	0.903401	0.366313	0.656673
Peg10	637.442	0.464909	0.51463	0.903384	0.366322	0.656673
Prpf4	210.617	-0.278712	0.308474	-0.903518	0.366251	0.656673
Copz2	78.2284	-0.303844	0.336405	-0.903208	0.366416	0.656742
Rfx2	94.564	-0.348706	0.386092	-0.90317	0.366435	0.656742
Arhgap39	125.146	-0.28449	0.315199	-0.902572	0.366753	0.656974
Btf3l4	848.232	0.165534	0.183394	0.902613	0.366731	0.656974
Foxj2	489.023	0.225671	0.249978	0.902763	0.366652	0.656974
Timm22	69.3396	-0.352227	0.390152	-0.902795	0.366635	0.656974
Tmppe	30.5165	0.443477	0.49134	0.902586	0.366745	0.656974
Gm9570	45.0887	0.46917	0.519922	0.902386	0.366852	0.657083
Chst2	24.5091	0.480828	0.532939	0.902218	0.366941	0.657176
Slc17a9	9.34686	-0.482443	0.534843	-0.902029	0.367042	0.657288
2310039L15Rik	6.73187	-0.483523	0.536458	-0.901325	0.367415	0.657393
A630072L19Rik	12.5468	-0.481263	0.533941	-0.90134	0.367407	0.657393
Epdr1	151.833	-0.401202	0.444981	-0.901615	0.367262	0.657393
Khdc3	5.81566	0.484788	0.537818	0.901398	0.367377	0.657393
Mrnip	14.8988	0.435258	0.482831	0.901471	0.367338	0.657393
Ndufaf4	257.312	0.254814	0.282746	0.901211	0.367476	0.657393
Pcyt1b	8.16895	-0.469115	0.520524	-0.901236	0.367463	0.657393
Tmem203	22.7433	0.398498	0.44189	0.901805	0.36716	0.657393
Ubxn11	13.2636	-0.485015	0.537909	-0.901666	0.367234	0.657393
Zfp958	169.33	-0.317568	0.352335	-0.901323	0.367416	0.657393
Stk10	119.348	-0.388791	0.431486	-0.901052	0.367561	0.657477
Cited2	2286.8	-0.181889	0.2019	-0.900887	0.367648	0.657535
Gm15893	8.23383	0.472231	0.524222	0.900821	0.367684	0.657535
Gm42683	15.7513	-0.471181	0.523082	-0.900778	0.367706	0.657535
Khdrbs3	11.0402	0.472001	0.524089	0.900612	0.367794	0.657557
Socs4	1114.64	0.152772	0.169637	0.900578	0.367813	0.657557
Sp1	1774.62	-0.122846	0.136414	-0.900543	0.367831	0.657557
Gm45902	66.5322	0.393726	0.437281	0.900397	0.367909	0.657561
Zik1	12.8774	-0.483582	0.537075	-0.900399	0.367908	0.657561
Nsmf	227.236	-0.294194	0.326776	-0.900294	0.367964	0.657592
Cbwd1	152.661	-0.279933	0.311016	-0.90006	0.368088	0.657625
Eif3f	2425.82	-0.131511	0.146105	-0.900113	0.36806	0.657625
Gm19412	7.84489	0.48382	0.53755	0.900047	0.368095	0.657625
Tfeb	63.7818	-0.395023	0.439138	-0.899543	0.368363	0.657969
Zfp62	877.618	0.135228	0.150322	0.89959	0.368339	0.657969
Fam178b	38.7606	-0.453609	0.504327	-0.899435	0.368421	0.658005
Gm45041	18.1658	0.482542	0.536668	0.899144	0.368576	0.658147
Satb2	31.2995	0.428304	0.476321	0.899191	0.368551	0.658147
Selenow	149.659	-0.249146	0.277129	-0.899023	0.36864	0.658195
Mrpl13	327.043	-0.266499	0.29646	-0.898938	0.368686	0.658209
Cc2d1a	224.469	0.359504	0.40002	0.898714	0.368805	0.658354
Gm37123	47.183	0.414977	0.461831	0.898546	0.368894	0.658447
Gm44185	13.3312	0.460362	0.512431	0.898388	0.368979	0.65853
Ulk4	172.526	0.478357	0.53262	0.898121	0.369121	0.658717
Nrn1	1091.44	-0.401552	0.447178	-0.897969	0.369202	0.658793
Det1	29.5389	0.467452	0.520651	0.897822	0.36928	0.658866
Uchl5	430.856	-0.231397	0.257826	-0.89749	0.369457	0.659114
1110065P20Rik	52.6727	0.446839	0.498005	0.897257	0.369582	0.659202
Dph1	15.2919	0.481775	0.536924	0.897286	0.369566	0.659202
Proser2	173.502	-0.343153	0.382498	-0.897137	0.369646	0.659249
4930477O15Rik	35.8124	0.378156	0.421713	0.896712	0.369872	0.659254
4930509H03Rik	11.762	-0.478711	0.533732	-0.896913	0.369765	0.659254
Bach2os	9.08401	0.474289	0.529001	0.896574	0.369946	0.659254
Endov	172.594	0.255454	0.284909	0.896615	0.369924	0.659254
Gm48138	74.2348	0.438595	0.489003	0.896916	0.369764	0.659254
Itgb2l	28.1654	0.416547	0.464571	0.896627	0.369918	0.659254
Rps10-ps2	47.6439	-0.455648	0.508171	-0.896645	0.369909	0.659254
Smpd5	19.6051	0.463963	0.517489	0.896566	0.36995	0.659254
Gm37678	6.79467	-0.477831	0.533132	-0.896271	0.370108	0.659467
Ccdc71l	233.109	-0.158506	0.176916	-0.895937	0.370286	0.659702
Mlf2	636.263	-0.150121	0.167568	-0.895883	0.370315	0.659702
Grk2	337.387	0.289121	0.322748	0.895811	0.370354	0.659703
Cd59b	6.92777	-0.479278	0.535113	-0.895658	0.370436	0.659715
Cox16	401.21	-0.236627	0.264182	-0.895696	0.370415	0.659715
C130083A15Rik	20.3877	0.422092	0.47143	0.895344	0.370603	0.659943
Cflar	1539.64	-0.152863	0.170764	-0.895173	0.370695	0.659943
D730003I15Rik	19.5383	0.397012	0.443688	0.894801	0.370893	0.659943
E2f1	16.4051	0.44927	0.502005	0.894951	0.370813	0.659943
Fbxo28	719.082	0.212062	0.236941	0.894996	0.370789	0.659943
Gm44763	31.6907	-0.464112	0.518465	-0.895164	0.370699	0.659943
Ldhd	136.261	-0.274029	0.306169	-0.895025	0.370774	0.659943
Nptn	1574.77	-0.224973	0.251395	-0.894899	0.370841	0.659943
Tor1a	114.305	0.286702	0.320415	0.894781	0.370904	0.659943
Fam131b	5.81526	-0.421212	0.4709	-0.894482	0.371064	0.660115
Fam166a	36.2651	0.428928	0.479561	0.894416	0.371099	0.660115
Gm45073	73.2531	-0.391976	0.438261	-0.894388	0.371114	0.660115
Arsk	134.952	-0.295809	0.331079	-0.893468	0.371607	0.660218
Brpf1	298.733	0.250395	0.280077	0.894024	0.371309	0.660218
Fbxl15	24.7024	0.453872	0.507589	0.894173	0.371229	0.660218
Inpp4a	472.963	-0.210154	0.235092	-0.89392	0.371364	0.660218
Kiss1r	47.8388	-0.376755	0.421443	-0.893966	0.37134	0.660218
Meis3	98.7636	0.359929	0.40277	0.893633	0.371518	0.660218
Olfr1459	9.01744	-0.471521	0.527763	-0.893433	0.371625	0.660218
Pskh1	216.826	-0.24055	0.26922	-0.893507	0.371586	0.660218
Rapgef1	279.647	-0.299569	0.335289	-0.893463	0.371609	0.660218
Rdh13	137.042	0.282556	0.316199	0.893602	0.371535	0.660218
Slc6a3	17.1222	0.470833	0.526904	0.893584	0.371544	0.660218
Uqcc3	156.661	-0.225275	0.251983	-0.894008	0.371317	0.660218
Gm45344	24.8324	0.452652	0.506778	0.893196	0.371752	0.660343
Gm48369	28.8183	-0.427283	0.478415	-0.893121	0.371792	0.660343
Hist1h1d	76.5957	-0.380318	0.425845	-0.89309	0.371809	0.660343
Gm38020	49.9907	0.410541	0.459766	0.892934	0.371893	0.660424
Cfap65	16.0057	0.444987	0.49841	0.892813	0.371957	0.660472
Mlh1	142.204	0.273366	0.306224	0.892697	0.372019	0.660476
Snx13	2056.79	0.148389	0.166231	0.892668	0.372035	0.660476
4930430F08Rik	119.534	-0.326873	0.366288	-0.892394	0.372182	0.660495
Cep152	67.118	0.306106	0.343104	0.892167	0.372304	0.660495
Gm13370	20.5073	-0.242961	0.272319	-0.892193	0.37229	0.660495
Il17rb	26.9879	-0.450835	0.505256	-0.892289	0.372238	0.660495
Kif1a	24.2484	-0.479346	0.537207	-0.892293	0.372236	0.660495
Slc2a4rg-ps	43.1954	0.443386	0.496984	0.892154	0.37231	0.660495
Smad6	64.8309	-0.355047	0.397855	-0.892401	0.372178	0.660495
Zfp148	1854.31	-0.125831	0.141053	-0.892083	0.372348	0.660495
Gm45477	59.0758	-0.375818	0.421348	-0.891941	0.372425	0.660496
Top2a	314.426	-0.339402	0.380513	-0.891958	0.372415	0.660496
Mcm9	438.238	0.20496	0.22982	0.891826	0.372486	0.660538
Kpnb1	1838.99	-0.153567	0.172226	-0.891658	0.372577	0.660631
Pcdhgb2	132.343	-0.325555	0.365152	-0.89156	0.372629	0.660657
Ppp6r1	846.715	0.135849	0.152425	0.89125	0.372795	0.660818
Zfp207	3061.63	-0.152788	0.171431	-0.89125	0.372795	0.660818
Ints6	1997.45	-0.209888	0.235557	-0.891026	0.372915	0.660963
Gm19353	19.016	0.476338	0.534642	0.890948	0.372957	0.66097
Mtch1	1043.14	0.175488	0.197013	0.890743	0.373067	0.661099
Wdr37	501.753	0.162079	0.182	0.890543	0.373174	0.661221
Tgs1	822.454	0.184179	0.206834	0.890471	0.373213	0.661223
Ankrd29	92.5415	0.282674	0.317493	0.890329	0.373289	0.661242
Cirbp	117.896	-0.369905	0.415577	-0.890101	0.373412	0.661242
Gm27209	27.8383	0.44007	0.494413	0.890085	0.37342	0.661242
Gm38699	7.25395	0.467402	0.525098	0.890123	0.3734	0.661242
Pcdhb18	6.66321	-0.428317	0.481241	-0.890028	0.373451	0.661242
Tigd5	17.5125	-0.476721	0.53552	-0.890202	0.373357	0.661242
Plscr1	155.925	-0.303312	0.340859	-0.889847	0.373548	0.661347
Ampd2	95.7442	0.259929	0.292188	0.889594	0.373684	0.661454
Mrpl17	460.301	-0.236724	0.266087	-0.889645	0.373656	0.661454
Ppp1r2	1603.08	0.130771	0.14704	0.889354	0.373813	0.661547
Tmem198b	26.5308	-0.458683	0.515731	-0.889386	0.373796	0.661547
Gm44996	5.22934	-0.378041	0.42513	-0.889236	0.373876	0.661593
St7	222.468	0.253399	0.285029	0.889028	0.373988	0.661723
Eed	392.108	-0.17787	0.200197	-0.888475	0.374285	0.662182
AI504432	113.12	0.40725	0.458415	0.888387	0.374333	0.662199
Dynlt3	5303.61	-0.108897	0.12261	-0.888155	0.374457	0.662353
Gm12816	5.29435	-0.477656	0.537864	-0.888062	0.374507	0.662374
Sec31b	14.1859	0.47347	0.533245	0.887902	0.374593	0.662459
Gm26586	55.9349	0.421184	0.474533	0.887577	0.374769	0.662702
Gm48335	6.3383	-0.455018	0.512706	-0.887483	0.374819	0.662724
Eaf2	14.2451	0.455841	0.513697	0.887373	0.374878	0.662762
Gm12291	28.9477	-0.441681	0.497853	-0.887171	0.374987	0.662886
Lix1	26.7934	0.431635	0.486725	0.886815	0.375179	0.663158
Gm15374	7.25467	-0.409182	0.46152	-0.886595	0.375297	0.663233
Phc3	2677.8	0.169678	0.191372	0.886638	0.375274	0.663233
Psap	988.022	-0.274441	0.30969	-0.88618	0.37552	0.663561
As3mt	200.967	-0.245957	0.27761	-0.885981	0.375628	0.663684
Bcl7b	229.846	0.264984	0.299199	0.885643	0.37581	0.663748
Glt28d2	437.569	0.208671	0.235618	0.885632	0.375816	0.663748
Nt5m	48.4252	-0.348648	0.393615	-0.885758	0.375748	0.663748
Zcchc3	92.0732	-0.286428	0.323349	-0.885817	0.375716	0.663748
Ptpdc1	25.2919	0.474248	0.535813	0.885101	0.376102	0.663985
Rpp21	126.995	-0.329425	0.372147	-0.8852	0.376049	0.663985
Rrp1b	195.871	0.270607	0.305686	0.885245	0.376024	0.663985
Tdrd7	282.119	0.226609	0.256016	0.885136	0.376083	0.663985
Thap6	290.146	0.296607	0.335161	0.884968	0.376174	0.664044
Vps36	925.302	-0.194775	0.220268	-0.884261	0.376555	0.66465
Gm15264	11.5681	0.469777	0.531318	0.884173	0.376603	0.664667
Gm43055	65.4166	0.399897	0.452352	0.884039	0.376675	0.664728
Sfxn5	169.058	-0.327258	0.370322	-0.883711	0.376852	0.664906
Zfp960	282.667	-0.336655	0.380948	-0.88373	0.376842	0.664906
Zfp664	1228.33	0.112675	0.127524	0.88356	0.376934	0.664982
Ptp4a1	6238.4	-0.192948	0.218405	-0.883439	0.376999	0.665031
Mir6236	432.19	0.286784	0.324674	0.883297	0.377076	0.665099
Gm37503	5.42362	0.474645	0.537543	0.88299	0.377242	0.665272
Supv3l1	104.621	0.369804	0.418816	0.882974	0.37725	0.665272
Chmp5	690.777	-0.207332	0.234887	-0.882688	0.377405	0.665276
Desi2	578.151	-0.205467	0.232722	-0.882888	0.377297	0.665276
Fance	67.0445	0.366392	0.41507	0.882724	0.377386	0.665276
Ppp2r1b	67.9602	-0.413385	0.468296	-0.882743	0.377375	0.665276
Marveld2	447.382	-0.210301	0.23835	-0.882323	0.377602	0.665556
Rev1	366.696	-0.231269	0.262186	-0.88208	0.377734	0.665721
2500004C02Rik	60.8606	-0.410171	0.465225	-0.88166	0.37796	0.666054
Birc5	20.0622	-0.464801	0.527257	-0.881545	0.378023	0.666097
D17H6S53E	91.1754	-0.302314	0.343129	-0.881051	0.37829	0.666433
Dlgap4	529.957	0.274468	0.311503	0.881106	0.37826	0.666433
Sfrp4	8.56114	0.454206	0.515607	0.880914	0.378364	0.666496
Cul4b	1524.23	-0.119125	0.135263	-0.880696	0.378483	0.666517
Tmem120b	31.4368	-0.419326	0.476121	-0.880713	0.378473	0.666517
Zbtb22	95.7446	0.269788	0.30634	0.880682	0.37849	0.666517
Olfr77	99.8595	-0.271118	0.307915	-0.880496	0.378591	0.66656
Polr2m	814.425	-0.147941	0.168012	-0.880538	0.378568	0.66656
Fbxw4	86.8615	0.313193	0.35575	0.880374	0.378657	0.666609
E2f5	204.215	0.208217	0.236618	0.87997	0.378875	0.666867
Gins2	325.255	-0.303526	0.344958	-0.879891	0.378918	0.666867
Siglec5	12.6128	0.408322	0.464024	0.879959	0.378882	0.666867
Hist1h3h	5.55618	0.434949	0.494468	0.87963	0.37906	0.667049
9530097N15Rik	44.4346	0.380003	0.432887	0.877835	0.380033	0.667076
Abtb2	38.1002	-0.425081	0.483534	-0.879113	0.37934	0.667076
Atp6v0b	283.372	0.258073	0.294155	0.877337	0.380304	0.667076
B3gnt8	15.8818	0.471276	0.535954	0.879322	0.379227	0.667076
Brd8	1094.29	0.105301	0.11997	0.877727	0.380092	0.667076
Bst1	80.3109	0.424632	0.48363	0.87801	0.379939	0.667076
Cd55	3261.55	-0.15636	0.178204	-0.877421	0.380258	0.667076
Cd82	150.592	-0.293891	0.334778	-0.877868	0.380015	0.667076
Cox7a1	21.5022	0.436212	0.496739	0.878152	0.379861	0.667076
Dock1	2717.58	0.134686	0.15348	0.877553	0.380187	0.667076
Gm11969	7.12229	0.469663	0.535304	0.877377	0.380282	0.667076
Gm14401	8.49651	0.469504	0.53486	0.877806	0.380049	0.667076
Gm38014	25.681	0.385305	0.438094	0.879503	0.379129	0.667076
Gm45060	7.38336	0.444373	0.505948	0.878298	0.379782	0.667076
Gm45537	17.0557	-0.469827	0.534936	-0.878286	0.379788	0.667076
Hdhd2	258.815	0.173877	0.198065	0.877877	0.380011	0.667076
Jpx	35.8785	0.395139	0.450264	0.877571	0.380177	0.667076
Lhfpl4	15.16	-0.45342	0.51613	-0.8785	0.379672	0.667076
Lrrc28	158.279	-0.317822	0.361942	-0.878102	0.379888	0.667076
Mbd2	1031.91	-0.145643	0.165748	-0.878701	0.379563	0.667076
Mtg1	24.8308	0.466386	0.530859	0.87855	0.379645	0.667076
Plbd2	201.868	0.255613	0.291337	0.87738	0.38028	0.667076
Pnpla8	1655.59	-0.187534	0.213768	-0.877279	0.380335	0.667076
Rbm12b2	222.581	0.277159	0.315793	0.877661	0.380128	0.667076
Rgn	18.6886	-0.459329	0.522621	-0.878894	0.379459	0.667076
Rp1	13.2574	-0.263453	0.299571	-0.879434	0.379166	0.667076
Scp2-ps2	855.895	0.1806	0.205858	0.877303	0.380322	0.667076
Serping1	113.967	0.434676	0.494342	0.879303	0.379237	0.667076
Steap4	344.575	0.378965	0.431609	0.878028	0.379929	0.667076
Tekt5	30.3907	0.405938	0.462243	0.878192	0.379839	0.667076
Trim34b	32.8034	0.465575	0.529722	0.878904	0.379453	0.667076
Ube2e1	330.245	0.242664	0.276302	0.878256	0.379805	0.667076
Zfp235	77.58	0.346011	0.394105	0.877965	0.379962	0.667076
Spata17	8.23341	0.471267	0.537378	0.876976	0.3805	0.667297
Prom1	28.488	0.471159	0.537336	0.876843	0.380572	0.667357
Cnr2	17.0609	0.436367	0.498234	0.875827	0.381124	0.668232
Kifc3	156.251	0.334772	0.382253	0.875784	0.381147	0.668232
Gm42940	15.0952	0.458902	0.524128	0.875553	0.381273	0.668385
Arhgdib	120.229	0.427247	0.488118	0.875294	0.381414	0.668498
Cdkal1	384.109	-0.269214	0.30756	-0.875323	0.381398	0.668498
AC125351.1	186.709	0.226554	0.258918	0.875001	0.381573	0.668643
Mob3b	1936.78	-0.140579	0.160649	-0.875068	0.381537	0.668643
2810408I11Rik	18.0499	-0.440432	0.503583	-0.874596	0.381794	0.668779
Atg4a	336.859	-0.168539	0.192724	-0.874512	0.38184	0.668779
Casp8	743.619	-0.188849	0.215967	-0.874436	0.381881	0.668779
Mras	54.6332	0.412582	0.471656	0.874751	0.381709	0.668779
Toe1	53.9795	-0.384605	0.439723	-0.874654	0.381762	0.668779
Zfp60	306.503	0.290672	0.332399	0.874466	0.381864	0.668779
Gm33378	25.9451	0.374283	0.428258	0.873964	0.382138	0.669162
5031439G07Rik	171.951	0.275907	0.31574	0.873843	0.382204	0.669179
Ubtd2	149.847	-0.208507	0.238619	-0.873807	0.382224	0.669179
Mrpl58	192.937	0.237549	0.271883	0.873717	0.382272	0.669197
Cstf1	193.454	0.269679	0.308792	0.873335	0.38248	0.669305
Dhx32	559.905	-0.186403	0.213405	-0.873469	0.382407	0.669305
Mfrp	6.07834	-0.458733	0.5252	-0.873446	0.38242	0.669305
Zfp59	103.914	-0.304312	0.348453	-0.873322	0.382488	0.669305
Gm23119	5.16282	0.469123	0.537217	0.873247	0.382529	0.66931
Cstf2t	130.123	0.282056	0.323066	0.873061	0.38263	0.66942
D7Bwg0826e	9.73629	0.467373	0.535434	0.872886	0.382725	0.66952
Nr2c2ap	34.6323	0.415679	0.476297	0.872729	0.382811	0.669535
Retreg3	343.803	0.199612	0.228719	0.872738	0.382806	0.669535
Pik3cd	11.1074	-0.468884	0.537335	-0.87261	0.382876	0.669582
4933437G19Rik	5.68461	0.467283	0.5357	0.872284	0.383053	0.669656
Gm14429	6.14309	-0.433337	0.496765	-0.872317	0.383035	0.669656
Lrrc47	297.205	0.254093	0.291307	0.872252	0.383071	0.669656
Pip5k1b	1315.72	-0.152971	0.175343	-0.872412	0.382983	0.669656
Vangl2	55.1597	-0.381592	0.43754	-0.87213	0.383137	0.669704
AC115735.1	7.58068	0.461975	0.53054	0.870764	0.383883	0.669752
Ahsa1	316.382	0.254111	0.29175	0.870988	0.383761	0.669752
Arl15	230.685	-0.183906	0.211214	-0.87071	0.383913	0.669752
B3gat2	56.4018	-0.397845	0.456938	-0.870675	0.383931	0.669752
Cgrrf1	236.704	0.21825	0.250418	0.871541	0.383459	0.669752
Clns1a	387.794	-0.192495	0.221074	-0.870728	0.383903	0.669752
Coq10a	103.583	0.359499	0.41285	0.870774	0.383877	0.669752
Eya3	407.087	0.245772	0.282104	0.871213	0.383638	0.669752
Gm26563	29.0135	0.393061	0.450991	0.87155	0.383454	0.669752
Gm26813	65.5454	-0.330234	0.37924	-0.870778	0.383875	0.669752
Gm38067	22.4156	-0.44048	0.505204	-0.871885	0.383271	0.669752
Hbp1	1425.89	-0.137389	0.157657	-0.871442	0.383513	0.669752
Mrpl24	471.065	0.189927	0.217953	0.871411	0.38353	0.669752
Ndufs1	600.487	-0.187427	0.215072	-0.87146	0.383503	0.669752
Nphs1	12.875	-0.410381	0.471202	-0.870925	0.383795	0.669752
Pbx1	2380.56	-0.156036	0.179149	-0.870985	0.383762	0.669752
Sqstm1	1257.66	0.186119	0.213636	0.871198	0.383646	0.669752
Thumpd2	35.1571	0.434908	0.499465	0.870747	0.383892	0.669752
Vps9d1	93.1268	0.324936	0.372818	0.871568	0.383444	0.669752
Zc2hc1c	50.6523	-0.341465	0.391725	-0.871696	0.383374	0.669752
Gm26931	14.7686	0.46325	0.532204	0.870437	0.384062	0.669913
Tmem87a	1012.89	-0.219385	0.252141	-0.870088	0.384252	0.670178
B930095G15Rik	228.713	0.292991	0.336869	0.869748	0.384438	0.670435
AC164437.5	11.6331	0.458946	0.527746	0.869634	0.384501	0.670477
Gm29055	16.9287	0.461297	0.530581	0.869418	0.384619	0.670573
Gm42658	42.6764	0.432787	0.497844	0.869323	0.384671	0.670573
Zfp612	535.179	0.170762	0.196426	0.869344	0.384659	0.670573
Rpusd2	59.9937	-0.33063	0.380407	-0.869148	0.384766	0.670673
Celf2	1646.78	0.154111	0.177343	0.868998	0.384848	0.670682
Dap	1296.09	0.166826	0.191964	0.869047	0.384821	0.670682
1700028E10Rik	9.93398	-0.465307	0.535794	-0.868445	0.385151	0.671026
Arl10	29.4732	-0.367782	0.423505	-0.868426	0.385161	0.671026
Gata5	5.03175	0.429402	0.494398	0.868535	0.385101	0.671026
Mrpl37	199.397	0.24202	0.278733	0.868285	0.385238	0.671094
Gm11400	48.6867	-0.384218	0.442677	-0.867944	0.385425	0.671142
Gm17971	28.7578	-0.430467	0.495958	-0.867951	0.385421	0.671142
Tgds	123.135	-0.237274	0.273394	-0.867883	0.385458	0.671142
Tmem86a	22.4781	0.446891	0.51484	0.86802	0.385383	0.671142
Zfp14	34.1149	-0.425036	0.489711	-0.867932	0.385431	0.671142
Gnas	6362.06	0.147604	0.170093	0.867782	0.385514	0.671172
9230114K14Rik	71.8149	0.375218	0.432592	0.867372	0.385738	0.671281
Chmp1a	203.769	0.24372	0.281026	0.867251	0.385804	0.671281
Gm128	25.8768	0.442679	0.510413	0.867296	0.38578	0.671281
Gm27539	10.7813	0.449852	0.518585	0.86746	0.38569	0.671281
Nlrp1b	5.23097	0.385244	0.444215	0.867246	0.385807	0.671281
Olfr1342	29.2767	-0.441265	0.50876	-0.867334	0.385759	0.671281
6430573P05Rik	6.66724	0.456648	0.526762	0.866897	0.385999	0.671544
Aasdhppt	258.07	-0.188102	0.217052	-0.86662	0.38615	0.671544
Mcrip2	15.8169	-0.443647	0.511813	-0.866814	0.386044	0.671544
Pus1	29.5454	-0.398282	0.459562	-0.866655	0.386131	0.671544
Wif1	6.5984	-0.430326	0.496508	-0.866704	0.386104	0.671544
Gm34868	10.0639	-0.466093	0.537904	-0.866497	0.386217	0.671562
Lrp11	45.8795	-0.419361	0.483993	-0.866461	0.386238	0.671562
Abcb9	23.9156	0.423044	0.488514	0.865982	0.3865	0.671885
Per1	444.439	0.249899	0.288565	0.866006	0.386487	0.671885
Dleu2	550.386	0.288622	0.33341	0.865668	0.386672	0.67205
Wdr34	65.1541	-0.408806	0.472211	-0.865728	0.38664	0.67205
Mepce	298.771	0.261073	0.301658	0.86546	0.386786	0.672182
Arl3	150.714	0.249	0.287775	0.865257	0.386898	0.672309
4921513I03Rik	10.5225	-0.463593	0.535923	-0.865036	0.387019	0.672339
Gm14681	33.9209	-0.341023	0.39424	-0.865015	0.387031	0.672339
Gm42548	23.3283	-0.395838	0.457594	-0.865042	0.387015	0.672339
Cngb1	8.36466	0.400166	0.462701	0.864849	0.387122	0.672373
Myadm	1777.8	-0.187725	0.217064	-0.864838	0.387128	0.672373
Pdpk1	2255.86	-0.116125	0.134299	-0.86467	0.38722	0.672467
Orai3	179.589	0.266217	0.307963	0.864445	0.387344	0.672615
Chst14	77.5781	-0.327483	0.378868	-0.864372	0.387383	0.672617
Actg-ps1	5.75112	0.46181	0.5344	0.864165	0.387497	0.672748
Gch1	325.055	-0.277757	0.321529	-0.863864	0.387663	0.672968
Tmem41b	927.188	0.181569	0.210232	0.86366	0.387775	0.673096
Ppil3	117.97	-0.288307	0.333974	-0.863262	0.387993	0.673409
Arl2	155.946	0.294979	0.341746	0.863153	0.388054	0.673446
Armc1	481.136	0.125397	0.145324	0.862881	0.388203	0.67362
H2-T10	37.902	-0.432536	0.501299	-0.86283	0.388231	0.67362
Btbd8	92.0106	0.342617	0.397159	0.862669	0.388319	0.67364
Gm9517	17.1236	-0.456471	0.529134	-0.862677	0.388315	0.67364
Gm20661	6.01072	0.34622	0.401604	0.862093	0.388636	0.673932
Otulin	101.171	0.259087	0.300495	0.862201	0.388577	0.673932
Polr2a	3695.19	0.111225	0.129019	0.862082	0.388642	0.673932
Slc52a2	52.8662	0.357504	0.414668	0.862145	0.388607	0.673932
6720464F23Rik	39.0722	0.439343	0.509761	0.861861	0.388764	0.674076
Eif1-ps1	5.16285	0.46288	0.537192	0.861665	0.388872	0.67414
Entpd4	127.506	0.238304	0.276608	0.861521	0.388951	0.67414
Gm12693	7.25495	0.45461	0.527731	0.861444	0.388994	0.67414
Rab11fip2	442.033	0.18616	0.216073	0.86156	0.38893	0.67414
Yrdc	100.248	0.337815	0.392124	0.861501	0.388962	0.67414
5033430I15Rik	7.84082	0.463184	0.537885	0.86112	0.389172	0.674316
Gm14117	121.237	0.267782	0.310995	0.861049	0.389211	0.674316
Ovca2	82.8627	0.338918	0.393606	0.861057	0.389207	0.674316
9130019O22Rik	66.6556	0.350432	0.407254	0.860474	0.389528	0.674339
Abhd13	653.429	0.182812	0.212457	0.860465	0.389533	0.674339
Dctn4	2127.89	0.128175	0.148909	0.860762	0.389369	0.674339
Gm42600	53.6486	-0.40853	0.474704	-0.8606	0.389458	0.674339
Pcgf6	164.885	0.318411	0.369877	0.860857	0.389317	0.674339
Pelo	16.535	0.462718	0.537566	0.860766	0.389367	0.674339
Sh3glb1	2050.09	-0.110695	0.12864	-0.860502	0.389513	0.674339
Shtn1	1475.22	0.110147	0.128	0.860525	0.3895	0.674339
Adssl1	474.427	0.229383	0.266676	0.860156	0.389703	0.674432
Gm43201	37.4392	0.402559	0.467986	0.860196	0.389681	0.674432
Rbm26	2368.29	0.140811	0.163687	0.860244	0.389655	0.674432
Adam15	183.83	-0.248539	0.288993	-0.860016	0.38978	0.674492
Gm13535	5.03021	0.433435	0.504021	0.859954	0.389815	0.674492
Ighmbp2	36.0778	0.341359	0.397062	0.859712	0.389948	0.674656
Brsk2	18.4265	0.415785	0.483763	0.859481	0.390075	0.674809
Ccdc163	30.8438	0.357401	0.415973	0.859194	0.390234	0.674994
Pfdn6	119.665	0.280127	0.326052	0.859147	0.390259	0.674994
Gpr160	71.3698	-0.304354	0.354316	-0.858992	0.390345	0.675075
Bcat2	99.7358	0.314739	0.366599	0.858537	0.390596	0.675442
Snapc1	127.116	-0.273534	0.318684	-0.858323	0.390714	0.67558
B9d1	49.6678	-0.412762	0.481247	-0.857692	0.391063	0.676009
Cdkl3	49.4767	0.424859	0.495409	0.857594	0.391117	0.676009
Gm26823	25.6817	0.425825	0.496423	0.857787	0.39101	0.676009
Gm38245	8.16902	-0.449482	0.524114	-0.857604	0.391111	0.676009
Btbd11	38.3624	-0.430531	0.502072	-0.857508	0.391164	0.676024
5930420M18Rik	44.8282	-0.357716	0.417441	-0.856927	0.391485	0.676205
Bbs5	69.6025	-0.354655	0.413949	-0.856759	0.391578	0.676205
Clec4n	74.4629	0.408513	0.47666	0.857034	0.391426	0.676205
Fat1	8620.34	-0.149573	0.174609	-0.856617	0.391656	0.676205
Gm13450	5.29313	0.459641	0.53646	0.856804	0.391553	0.676205
Gm38120	57.2443	-0.383787	0.448001	-0.856664	0.39163	0.676205
Gpx3	195.126	0.450869	0.52606	0.857068	0.391408	0.676205
Mospd2	1023.75	0.129172	0.15078	0.856688	0.391617	0.676205
Shisa3	48.746	0.396841	0.463223	0.856695	0.391614	0.676205
Tbl1xr1	1446.25	-0.152124	0.177484	-0.85711	0.391384	0.676205
Foxp4	442.449	0.203834	0.238102	0.856077	0.391955	0.676587
Slf1	164.56	-0.224586	0.262328	-0.856128	0.391927	0.676587
Abracl	479.401	-0.165089	0.192914	-0.855762	0.392129	0.676792
Zfp697	54.8921	-0.415336	0.485362	-0.855723	0.392151	0.676792
4930481A15Rik	15.0975	0.458534	0.535999	0.855476	0.392288	0.676894
Cnep1r1	548.291	-0.172319	0.201427	-0.855492	0.392279	0.676894
Bcs1l	62.241	0.401762	0.46985	0.855086	0.392504	0.677039
Dbt	637.26	0.231206	0.270469	0.854834	0.392643	0.677039
Drc1	8.8847	0.425504	0.49763	0.855062	0.392517	0.677039
Gbp2b	145.219	0.40821	0.477524	0.854847	0.392636	0.677039
Gm44775	7.90651	0.423018	0.494859	0.854826	0.392647	0.677039
Kdm1a	862.42	0.146717	0.171639	0.854798	0.392663	0.677039
Rccd1	108.681	0.327188	0.382782	0.854764	0.392682	0.677039
Smyd5	149.004	0.305276	0.357088	0.854903	0.392605	0.677039
Ska3	31.3638	0.413936	0.484309	0.854694	0.392721	0.677039
Map2k3	531.114	0.22776	0.266536	0.854521	0.392817	0.677138
Gm37522	25.2904	-0.426189	0.498903	-0.854253	0.392965	0.677327
Cpox	289.162	-0.236074	0.276379	-0.854166	0.393013	0.677343
Aldh1l1	143.066	-0.336264	0.393903	-0.853674	0.393286	0.677438
Ep300	4808.16	0.135936	0.159235	0.853683	0.393281	0.677438
Gm10015	7.3843	0.459167	0.537715	0.853923	0.393148	0.677438
Gm13262	5.75011	0.451487	0.528893	0.853646	0.393301	0.677438
Gm26804	112.011	-0.305091	0.357388	-0.85367	0.393288	0.677438
Myh7b	7.12427	-0.372734	0.436473	-0.853968	0.393123	0.677438
Rps15	3531.04	-0.166053	0.194552	-0.853514	0.393374	0.677448
Zfp593	25.4893	0.33356	0.390816	0.853496	0.393384	0.677448
Eps15l1	632.574	0.182738	0.214151	0.853315	0.393484	0.677533
Triobp	685.842	0.244956	0.28708	0.853267	0.393511	0.677533
Tbcb	252.775	-0.246106	0.288493	-0.853077	0.393616	0.677647
Ccp110	1350.47	-0.197747	0.231949	-0.852545	0.393912	0.677688
Cd180	9.01779	0.425374	0.498764	0.852857	0.393739	0.677688
Cib2	67.9071	0.370556	0.434588	0.852661	0.393847	0.677688
Gm16192	11.1741	0.455061	0.533555	0.852884	0.393724	0.677688
Mrpl57	192.268	0.25523	0.299345	0.852626	0.393867	0.677688
Orc4	678.948	-0.196378	0.230303	-0.852694	0.393829	0.677688
Zfp160	194.547	-0.233243	0.273574	-0.852576	0.393894	0.677688
9330102E08Rik	6.66604	0.443432	0.520244	0.852353	0.394018	0.677804
Gpalpp1	496.007	-0.182455	0.214145	-0.852015	0.394206	0.678061
Clec7a	244.926	0.421678	0.495074	0.851747	0.394354	0.678249
4930579K19Rik	5.94805	-0.423896	0.497892	-0.851382	0.394557	0.678531
Rab3b	18.8223	-0.457847	0.537885	-0.851199	0.394659	0.678599
Rsf1os2	16.664	0.450659	0.529458	0.851171	0.394674	0.678599
Psg16	23.855	0.323172	0.379893	0.850692	0.394941	0.67899
Fbf1	277.632	0.312912	0.36792	0.850488	0.395054	0.679118
Mapk13	190.324	-0.264985	0.311636	-0.850303	0.395157	0.679228
Gm7701	6.40486	0.406155	0.477798	0.850057	0.395293	0.679262
Rps13-ps2	368.972	-0.401959	0.472833	-0.850109	0.395265	0.679262
Slc25a51	1975.21	0.175057	0.205923	0.850108	0.395265	0.679262
R3hdm4	294.666	0.162374	0.191135	0.84953	0.395586	0.679699
Cep131	59.4093	0.31891	0.375474	0.849351	0.395686	0.679751
Gdf9	5.68921	-0.39803	0.468637	-0.849336	0.395695	0.679751
Gm5380	5.81645	0.394819	0.464939	0.849184	0.395779	0.679829
Terb1	13.3972	-0.455055	0.536049	-0.848906	0.395934	0.680028
Mpv17	389.504	0.258763	0.305132	0.848036	0.396418	0.680793
4831440D22Rik	7.97327	-0.447417	0.527875	-0.847581	0.396671	0.680922
Flicr	7.25452	0.422503	0.49852	0.847514	0.396709	0.680922
Gm39214	9.01833	-0.455694	0.537705	-0.847481	0.396727	0.680922
Gm43942	6.34003	-0.450404	0.531304	-0.847734	0.396586	0.680922
Hipk2	2405.5	0.153152	0.180651	0.847775	0.396563	0.680922
Zbed6	2712.39	-0.113264	0.133617	-0.847674	0.39662	0.680922
Pot1b	130.976	0.339522	0.400725	0.847269	0.396845	0.681058
Fitm1	6.86367	-0.447768	0.528673	-0.846965	0.397015	0.681282
Il6	225.603	-0.454844	0.537216	-0.846668	0.39718	0.681499
Prpf8	4141.09	0.122664	0.144906	0.846513	0.397267	0.68158
Col5a1	53.7632	-0.429763	0.507828	-0.846277	0.397398	0.681676
Ocln	670.03	-0.196544	0.232246	-0.846273	0.397401	0.681676
Emc6	587.728	0.188856	0.223232	0.846008	0.397548	0.681729
Gm12744	13.3952	0.449475	0.531239	0.846089	0.397503	0.681729
Gm26819	5.88062	0.425651	0.503095	0.846065	0.397517	0.681729
Cdca8	23.2053	-0.419691	0.496378	-0.845508	0.397827	0.681814
E130317F20Rik	25.0357	-0.447521	0.529132	-0.845764	0.397684	0.681814
Fh1	687.457	-0.178729	0.211406	-0.84543	0.397871	0.681814
Gbp4	35.0253	0.404745	0.478678	0.845549	0.397804	0.681814
Gm44065	25.487	-0.420328	0.497091	-0.845576	0.39779	0.681814
Gpr50	6.86391	0.382039	0.451818	0.84556	0.397798	0.681814
Rpl31-ps15	10.9789	-0.454107	0.537093	-0.845491	0.397837	0.681814
Fggy	19.41	-0.444285	0.525692	-0.845144	0.39803	0.68202
Cblc	146.981	0.299217	0.354267	0.844608	0.39833	0.682215
Gm10513	18.0345	0.448571	0.531051	0.844685	0.398287	0.682215
Il13ra2	8.95451	-0.43879	0.519556	-0.844547	0.398364	0.682215
Prob1	240.271	0.260595	0.30855	0.84458	0.398346	0.682215
Sowahb	799.417	-0.231278	0.273857	-0.844522	0.398378	0.682215
Zfp641	20.4529	-0.451463	0.53458	-0.84452	0.398379	0.682215
Arv1	31.9558	-0.309918	0.367066	-0.844311	0.398495	0.682347
Morn4	27.1896	0.39088	0.462995	0.844243	0.398534	0.682347
Socs1	6.7314	0.438027	0.518938	0.844083	0.398623	0.682366
Wdpcp	61.3072	-0.276638	0.327714	-0.844145	0.398589	0.682366
Cnga2	6.33982	-0.439953	0.521604	-0.843461	0.398971	0.682828
Rpl34	742.624	-0.382626	0.453619	-0.843497	0.398951	0.682828
9430025C20Rik	16.535	0.450105	0.533802	0.843205	0.399114	0.682872
Scamp5	24.8356	-0.4472	0.530288	-0.843316	0.399052	0.682872
Sec61g	82.8702	-0.367087	0.43532	-0.843259	0.399084	0.682872
Batf	25.8819	0.415126	0.492442	0.842995	0.399231	0.683006
Brip1os	311.272	0.216389	0.256777	0.842713	0.399389	0.683208
1110032A03Rik	507.534	-0.188923	0.224301	-0.842273	0.399635	0.683496
Tle6	77.0485	0.332698	0.394994	0.842288	0.399627	0.683496
Ehf	2568.81	-0.185623	0.220407	-0.842182	0.399686	0.683516
Neu2	11.1107	-0.452892	0.537848	-0.842045	0.399763	0.68358
Exoc7	204.489	-0.249146	0.295914	-0.841955	0.399813	0.683596
Gm14419	68.4891	-0.428311	0.50875	-0.841888	0.39985	0.683596
Ddost	787.668	0.142951	0.169813	0.841815	0.399892	0.6836
Stxbp6	91.6915	0.356603	0.423703	0.841635	0.399992	0.683705
Mphosph8	613.248	0.195955	0.232866	0.841493	0.400072	0.683774
Prkd1	177.106	-0.296421	0.35231	-0.841365	0.400144	0.68383
Rbl1	186.196	-0.2883	0.342869	-0.840845	0.400435	0.684261
Nkd2	23.5237	0.432872	0.515126	0.840323	0.400727	0.684626
Wdr83os	262.28	0.215357	0.256274	0.840338	0.400719	0.684626
Hspbp1	70.517	-0.309483	0.368509	-0.839826	0.401006	0.685025
Nudt3	378.387	0.19605	0.233457	0.839767	0.401039	0.685025
Nodal	7.71167	-0.443485	0.528192	-0.839628	0.401117	0.685091
Atp11a	26314.8	0.166124	0.197878	0.839529	0.401172	0.685119
Artn	30.8478	0.425631	0.507113	0.83932	0.40129	0.685148
Grb2	330.196	0.246576	0.293752	0.839401	0.401244	0.685148
Hopx	931.952	0.251486	0.299642	0.839289	0.401307	0.685148
Slc12a6	1270.43	0.132356	0.157765	0.838945	0.4015	0.685411
Tlr5	272.608	0.245439	0.292673	0.838611	0.401688	0.685664
Cdkl5	1268.63	0.154596	0.184455	0.838127	0.40196	0.686061
Tubb5	1180.18	0.207944	0.248237	0.837685	0.402208	0.686417
Gaa	803.855	0.208455	0.248934	0.83739	0.402373	0.686481
Gm42508	10.5863	-0.448212	0.535256	-0.837379	0.40238	0.686481
Id3	269.307	-0.26994	0.322344	-0.83743	0.402351	0.686481
Urod	237.172	0.224861	0.268542	0.837339	0.402402	0.686481
Lnx2	853.411	0.1954	0.23341	0.837153	0.402507	0.686525
Reck	113.718	0.264193	0.315559	0.837222	0.402468	0.686525
Gm16585	5.292	-0.446741	0.53371	-0.837048	0.402566	0.686559
Gm43005	5.35714	-0.434351	0.519222	-0.836543	0.402849	0.686706
Gm43598	17.9705	0.438413	0.524076	0.836545	0.402848	0.686706
Gm44669	33.6534	0.409583	0.489616	0.836539	0.402852	0.686706
Pmpcb	462.903	0.169372	0.202483	0.836475	0.402888	0.686706
Ppip5k1	533.167	0.237732	0.284167	0.836592	0.402822	0.686706
Sft2d1	141.746	-0.277413	0.331611	-0.836563	0.402838	0.686706
Gm21057	6.60051	0.449723	0.537754	0.836298	0.402987	0.686799
Gm42547	142.325	0.277657	0.332059	0.836168	0.403061	0.686799
Naa50	1280.98	-0.1233	0.147456	-0.836183	0.403052	0.686799
Ctbs	501.966	-0.21533	0.257576	-0.835985	0.403163	0.686866
Mus81	114.952	0.320758	0.383701	0.835959	0.403178	0.686866
Gm48206	8.69238	-0.43722	0.523078	-0.83586	0.403234	0.686894
Gm44253	10.849	-0.439003	0.525389	-0.835578	0.403392	0.687097
Cyp4b1	171.266	0.389968	0.466793	0.835421	0.403481	0.687113
Supt3	67.3137	-0.316499	0.378843	-0.835435	0.403473	0.687113
Uqcrb	444.881	-0.187579	0.224554	-0.835342	0.403525	0.687121
Gm43579	13.7893	-0.421989	0.505242	-0.83522	0.403594	0.687172
Kif1c	1089.5	0.153564	0.183883	0.835119	0.403651	0.687201
Angpt1	19.0164	0.447934	0.536511	0.834901	0.403773	0.687276
Ankrd52	334.062	0.223165	0.267273	0.834971	0.403734	0.687276
Gm42986	54.1695	0.389991	0.467195	0.83475	0.403858	0.687304
Gm47036	5.81497	-0.448031	0.5368	-0.834632	0.403925	0.687304
Ppcdc	167.52	0.269232	0.322591	0.834593	0.403947	0.687304
Senp7	858.299	-0.21164	0.253544	-0.834724	0.403873	0.687304
Egln1	1660.63	0.130453	0.156323	0.83451	0.403993	0.687316
Fads2	103.525	0.321739	0.385631	0.834318	0.404102	0.687428
Tpi1	812.263	-0.153145	0.183587	-0.834184	0.404177	0.687428
Xrra1	6.40228	-0.445972	0.534613	-0.834197	0.40417	0.687428
Aldh1a7	1769.19	0.168217	0.201721	0.83391	0.404331	0.687595
Rab24	160.823	0.242468	0.290774	0.83387	0.404354	0.687595
Scfd2	98.5604	0.315732	0.378687	0.833755	0.404419	0.687638
Reep3	3114.63	-0.126471	0.151719	-0.833584	0.404515	0.687735
Mybl1	102.152	-0.415658	0.498849	-0.833233	0.404713	0.687871
Tmem213	395.34	-0.227282	0.272749	-0.833299	0.404676	0.687871
Zbtb16	274.179	0.420363	0.504469	0.833278	0.404688	0.687871
2610301B20Rik	250.702	0.237921	0.285693	0.832787	0.404965	0.688053
Mycbp2	3055.31	0.187096	0.224668	0.832764	0.404978	0.688053
Ptpn9	566.278	0.20063	0.240881	0.832902	0.4049	0.688053
Tceanc2	127.18	0.302356	0.363043	0.832838	0.404936	0.688053
Ajuba	111.419	0.331419	0.398095	0.832513	0.405119	0.688226
Gm15503	28.1005	-0.446207	0.536183	-0.832192	0.405301	0.688303
Icam5	10.5852	0.440632	0.52955	0.832088	0.405359	0.688303
Sftpa1	204188	0.185117	0.222472	0.832093	0.405356	0.688303
Sgce	276.622	-0.419462	0.50411	-0.832084	0.405362	0.688303
Zfp335os	4.96682	0.428197	0.514452	0.832335	0.40522	0.688303
Ccdc186	4618.68	-0.121455	0.145978	-0.832009	0.405404	0.688308
Gm13199	7.05826	0.446502	0.536869	0.831678	0.405591	0.688387
Gm43696	68.1573	0.293829	0.35332	0.831621	0.405623	0.688387
Ift46	271.798	0.1846	0.221926	0.831811	0.405516	0.688387
Mef2d	814.254	0.168501	0.202614	0.831636	0.405614	0.688387
Slc25a53	32.0245	-0.434254	0.522205	-0.831578	0.405647	0.688387
Ccdc181	230.57	-0.194361	0.233763	-0.831447	0.405721	0.688401
Gm7204	7.90777	-0.42387	0.509813	-0.831424	0.405734	0.688401
Btaf1	2102.33	-0.119961	0.144333	-0.831143	0.405893	0.688588
Zfp623	112.159	0.243764	0.293307	0.831089	0.405923	0.688588
Ankrd11	2669.11	0.14648	0.176286	0.830923	0.406017	0.68868
Usp4	577.188	0.20671	0.2488	0.830829	0.40607	0.688703
AC141880.1	12.8086	-0.421902	0.508031	-0.830465	0.406276	0.688911
Iqub	10.7786	0.439017	0.528592	0.83054	0.406234	0.688911
Ppcs	143.269	0.302198	0.363917	0.830403	0.406311	0.688911
Coa3	272.265	0.178222	0.214679	0.830179	0.406438	0.688925
D430042O09Rik	375.026	0.238219	0.286937	0.830216	0.406417	0.688925
Igtp	120.185	0.343995	0.414324	0.830256	0.406394	0.688925
Sirt1	911.045	0.167501	0.201806	0.83001	0.406533	0.68902
Nfs1	243.194	-0.275434	0.331881	-0.82992	0.406584	0.68904
Bicdl2	54.6924	0.294332	0.354711	0.829778	0.406664	0.689108
G730003C15Rik	8.49489	0.442179	0.533054	0.829521	0.406809	0.689221
Gprc5a	2653.95	-0.15952	0.192288	-0.82959	0.406771	0.689221
Gm42502	9.47459	-0.434499	0.523839	-0.829452	0.406849	0.689221
Tor4a	207.036	-0.249121	0.300542	-0.828904	0.407159	0.689679
Gm13212	19.7363	0.436056	0.526318	0.828502	0.407386	0.689997
Shq1	26.7922	-0.372244	0.449413	-0.82829	0.407506	0.690133
Hist1h1a	9.47952	-0.442865	0.534824	-0.828057	0.407638	0.69029
Slc37a1	445.294	0.136879	0.16533	0.827911	0.407721	0.690364
Gm20498	142.403	-0.332247	0.401369	-0.827785	0.407793	0.690418
Lsm14a	2080.71	0.119507	0.144422	0.827486	0.407962	0.690637
Atp6v1g3	50.3914	-0.371471	0.449072	-0.827198	0.408125	0.690755
Gm48272	15.029	-0.444955	0.537899	-0.82721	0.408118	0.690755
Ipp	112.666	-0.258705	0.312766	-0.827154	0.40815	0.690755
Gm26562	6.53455	0.44387	0.537048	0.8265	0.40852	0.691315
Abtb1	62.6732	0.309073	0.374047	0.826293	0.408638	0.691446
Gm15651	13.2666	0.442651	0.535843	0.826083	0.408757	0.691582
Cwc25	209.062	0.224289	0.271548	0.825962	0.408826	0.69163
Lipg	9.15054	0.435218	0.526996	0.825847	0.408891	0.691674
H2-K1	5205.92	0.238154	0.288404	0.825764	0.408938	0.691686
AC174678.2	31.4963	-0.438464	0.531165	-0.825476	0.409101	0.691705
Anxa9	40.5868	0.366899	0.444619	0.825198	0.409259	0.691705
Arih1	2700.21	0.125003	0.151493	0.825143	0.409291	0.691705
Gm15559	5.88155	-0.429771	0.520692	-0.825384	0.409154	0.691705
Gm19219	9.73497	-0.428489	0.519194	-0.825296	0.409203	0.691705
Gm37082	6.40274	0.376991	0.456677	0.825509	0.409082	0.691705
Noxa1	5.49111	-0.414128	0.501793	-0.825295	0.409204	0.691705
Ptpmt1	131.941	-0.222874	0.270132	-0.825055	0.40934	0.691705
Traf5	29.2101	-0.435547	0.527629	-0.82548	0.409099	0.691705
Ube2s	268.139	0.164388	0.199246	0.825047	0.409345	0.691705
Aldh18a1	151.186	-0.286019	0.346795	-0.824749	0.409514	0.691761
Amhr2	49.8648	0.311611	0.377779	0.82485	0.409457	0.691761
Gm43569	11.436	-0.407382	0.494054	-0.82457	0.409616	0.691761
Gm45223	223.937	0.286078	0.346887	0.8247	0.409542	0.691761
Gpr75	15.6826	0.443569	0.537797	0.82479	0.409491	0.691761
Zfand6	515.782	0.12111	0.146874	0.824585	0.409607	0.691761
Gm15446	84.6313	0.39667	0.481246	0.824257	0.409793	0.691974
Nlrp3	16.6691	0.309555	0.375579	0.824209	0.409821	0.691974
Hsbp1	1473.18	-0.15502	0.188175	-0.823811	0.410047	0.692289
Gm37776	5.49003	-0.406352	0.49331	-0.823725	0.410096	0.692304
Btbd19	13.137	0.442617	0.537649	0.823246	0.410368	0.692519
E230001N04Rik	8.30135	-0.377363	0.4585	-0.82304	0.410485	0.692519
Gm15536	32.6779	-0.421373	0.511948	-0.823078	0.410464	0.692519
Mblac1	7.58155	-0.437648	0.531545	-0.82335	0.410309	0.692519
Myo1f	82.0964	0.419494	0.509705	0.823014	0.4105	0.692519
Nol10	228.741	0.199338	0.242206	0.823013	0.410501	0.692519
Slk	4681.3	0.13654	0.165872	0.823161	0.410417	0.692519
Drg1	222.514	0.211074	0.256549	0.822746	0.410653	0.692709
1300014J16Rik	46.5232	-0.390634	0.474959	-0.822459	0.410816	0.692917
Gm10647	5.49194	-0.399474	0.485754	-0.822378	0.410862	0.692928
4933431K14Rik	9.08468	-0.436511	0.530968	-0.822105	0.411017	0.693123
Lysmd4	34.6366	-0.369744	0.449873	-0.821885	0.411142	0.693267
Ptprm	2660.92	-0.161326	0.196307	-0.821808	0.411186	0.693274
Gm10785	7.12319	0.441679	0.5377	0.821423	0.411405	0.693309
Gm15682	8.03601	-0.441723	0.537686	-0.821527	0.411346	0.693309
Smco4	39.9336	0.372033	0.452807	0.821614	0.411296	0.693309
Sult2b1	88.0331	0.293125	0.356848	0.821428	0.411402	0.693309
Wdcp	96.9742	-0.354601	0.431683	-0.821438	0.411397	0.693309
Gm10232	6.79546	0.413426	0.50347	0.821154	0.411558	0.6935
Ydjc	9.34637	-0.440482	0.53651	-0.821013	0.411639	0.693568
Eif3c	3757.42	0.107787	0.131331	0.820725	0.411803	0.693778
Pcdhga9	65.4819	0.310884	0.378891	0.820511	0.411925	0.693852
Plcb3	479.91	-0.168986	0.205953	-0.820508	0.411926	0.693852
Kctd4	17.7742	0.416807	0.508083	0.820352	0.412016	0.693935
Eif3s6-ps1	13.0718	-0.39826	0.485651	-0.820054	0.412185	0.693956
Gm47260	49.0742	-0.391212	0.477057	-0.820052	0.412186	0.693956
Parp11	107.049	-0.259672	0.316588	-0.82022	0.412091	0.693956
Plat	126.148	-0.420916	0.513194	-0.820189	0.412108	0.693956
Fam58b	76.1407	-0.31685	0.386475	-0.819844	0.412305	0.694088
Acvr2a	1308.05	0.142941	0.174382	0.8197	0.412387	0.69416
9130208D14Rik	8.49797	0.406379	0.4961	0.819149	0.412702	0.694184
Apip	271.954	-0.250777	0.306232	-0.818911	0.412837	0.694184
Bcas3os1	33.4575	0.368472	0.449964	0.818892	0.412848	0.694184
Bcl2l12	28.6241	0.388628	0.474425	0.819156	0.412698	0.694184
CT025535.2	221.65	0.294006	0.359066	0.818808	0.412896	0.694184
Cavin2	477.124	0.248765	0.303828	0.818769	0.412918	0.694184
Eapp	627.737	0.168425	0.205591	0.819226	0.412658	0.694184
Gm43127	5.09686	0.437661	0.534079	0.819469	0.412519	0.694184
Gm48591	5.68509	0.417136	0.50926	0.819102	0.412728	0.694184
Gm5621	4.96771	-0.439776	0.537026	-0.81891	0.412838	0.694184
Gm9923	82.538	-0.321165	0.39194	-0.819423	0.412545	0.694184
Pip4k2b	90.1233	0.30691	0.374797	0.81887	0.41286	0.694184
Tmem220	122.213	-0.219562	0.268129	-0.818865	0.412863	0.694184
Fam120aos	68.8139	0.316316	0.38654	0.818325	0.413172	0.694477
Ptpn21	945.028	-0.142662	0.174326	-0.818359	0.413152	0.694477
Slu7	728.124	0.162334	0.198415	0.818158	0.413267	0.69457
9030624J02Rik	567.415	0.215351	0.263425	0.817505	0.41364	0.694863
Gm43581	54.5634	0.310977	0.380331	0.817648	0.413558	0.694863
Igfbp7	4238.08	-0.168215	0.205738	-0.817615	0.413577	0.694863
Mlst8	50.3911	0.358942	0.439057	0.817528	0.413627	0.694863
Myc	672.789	-0.370615	0.453258	-0.817669	0.413546	0.694863
Alx4	5.48949	0.39772	0.486761	0.817075	0.413886	0.694886
Ap1m2	198.032	0.226645	0.27739	0.817063	0.413893	0.694886
Atg2b	901.891	-0.148537	0.18178	-0.817127	0.413856	0.694886
Gm6712	39.1437	0.328722	0.402224	0.81726	0.41378	0.694886
Mat2b	577.639	-0.181793	0.222432	-0.817295	0.41376	0.694886
Tlnrd1	81.7561	0.307909	0.376734	0.817312	0.41375	0.694886
Gm20324	21.63	-0.439436	0.537875	-0.816985	0.413937	0.694894
Cd300lb	12.4239	-0.413818	0.506852	-0.816446	0.414245	0.695144
Clic3	738.372	0.171322	0.209839	0.816446	0.414245	0.695144
Gm26797	48.554	0.354754	0.43445	0.816558	0.414181	0.695144
Rab11fip4	20.9783	-0.410054	0.502181	-0.816547	0.414187	0.695144
AC175538.1	12.2196	0.434541	0.532404	0.816187	0.414393	0.695325
Gm16861	29.7328	0.367799	0.450777	0.815923	0.414544	0.69535
H2-Q4	698.789	-0.224847	0.275657	-0.815675	0.414686	0.69535
Pard6b	684.505	-0.214102	0.262481	-0.815685	0.41468	0.69535
Pde2a	20.1239	-0.330319	0.404877	-0.815851	0.414585	0.69535
Pof1b	1224.05	-0.12875	0.157786	-0.815977	0.414513	0.69535
Selenoi	430.211	-0.240694	0.294968	-0.816002	0.414499	0.69535
Tmem205	269.597	0.231551	0.283866	0.815706	0.414668	0.69535
Phf23	259.138	0.230512	0.282644	0.815556	0.414754	0.695397
Zfp991	33.2611	0.427135	0.523797	0.815459	0.41481	0.695423
Cpm	10950.1	-0.190237	0.233435	-0.814947	0.415103	0.695631
Gm38102	11.2406	0.431442	0.529446	0.814895	0.415133	0.695631
Gm38197	108.798	0.315218	0.386736	0.815073	0.41503	0.695631
Rab3d	426.884	-0.197301	0.242041	-0.815154	0.414984	0.695631
Rorb	9.80369	0.426179	0.522923	0.814995	0.415075	0.695631
Adnp	1763.34	-0.175624	0.215537	-0.814821	0.415175	0.695635
Gm7895	8.82361	0.417446	0.512476	0.814566	0.415321	0.6957
Mtmr12	790.891	-0.129802	0.159355	-0.814545	0.415333	0.6957
Tshz3	8.10331	0.428182	0.525585	0.814678	0.415257	0.6957
C4bp-ps1	5.42384	0.431822	0.530224	0.814415	0.415407	0.695758
Ntf3	11.9589	0.427451	0.524921	0.814315	0.415465	0.695787
Gm10516	24.6369	0.401851	0.493537	0.814228	0.415515	0.695804
2810408A11Rik	55.8886	-0.361095	0.443591	-0.814028	0.415629	0.695928
Akt2	473.625	0.179477	0.220543	0.813795	0.415762	0.695974
Avpr1a	58.8218	0.402783	0.494959	0.81377	0.415777	0.695974
Rundc3a	19.6068	-0.395178	0.485654	-0.813703	0.415815	0.695974
Tsr1	408.067	-0.197109	0.24218	-0.813896	0.415704	0.695974
Plekhm3	261.717	-0.313507	0.385426	-0.813405	0.415986	0.696193
Gm20274	5.81548	-0.436575	0.536808	-0.81328	0.416058	0.696246
Sumo3	308.189	-0.214838	0.264272	-0.812943	0.416251	0.696502
Adamts15	18.2315	0.435811	0.536151	0.812851	0.416304	0.696524
Gm12430	9.99881	-0.423326	0.520957	-0.812593	0.416452	0.696602
Gm26652	17.5804	0.39766	0.489391	0.812561	0.41647	0.696602
Them6	31.5003	0.36121	0.444481	0.812654	0.416416	0.696602
Apbb1ip	110.922	0.395738	0.487939	0.81104	0.417343	0.696728
Capn12	13.2007	0.401281	0.494548	0.81141	0.41713	0.696728
Cd300ld	8.49621	0.379026	0.466608	0.812299	0.41662	0.696728
Cndp2	363.574	0.195314	0.240626	0.811689	0.41697	0.696728
Cyb5r2	14.1181	0.423958	0.522419	0.811529	0.417062	0.696728
Dynll1	2088.63	-0.136738	0.168421	-0.811878	0.416861	0.696728
Enoph1	176.65	0.184915	0.22795	0.811206	0.417247	0.696728
Gm38351	15.0956	-0.436526	0.537792	-0.8117	0.416964	0.696728
Gm6445	15.0326	-0.430468	0.530602	-0.811281	0.417204	0.696728
Matn2	45.0958	-0.367755	0.45343	-0.811052	0.417336	0.696728
Nat8f7	7.12318	-0.418312	0.515198	-0.811944	0.416824	0.696728
Ngef	75.9306	-0.364425	0.449204	-0.811268	0.417212	0.696728
Parp16	114.17	0.279857	0.345008	0.811162	0.417273	0.696728
Pdzd2	303.958	0.244094	0.300875	0.811278	0.417206	0.696728
Psmb2	611.847	-0.142767	0.175851	-0.811863	0.416871	0.696728
Rgp1	192.714	0.33609	0.414078	0.811659	0.416987	0.696728
Rmdn1	261.527	0.149936	0.184703	0.811765	0.416927	0.696728
Stk11	429.373	0.209008	0.257346	0.812169	0.416695	0.696728
Trem2	31.0449	0.435678	0.536573	0.811964	0.416812	0.696728
Ugt1a6b	174.185	-0.344791	0.424502	-0.812225	0.416663	0.696728
Sox1ot	5.22907	0.423022	0.521717	0.810826	0.417465	0.696866
Lurap1	130.367	-0.226643	0.279586	-0.810637	0.417574	0.696981
Meox1	5.55576	0.404211	0.498794	0.810376	0.417724	0.697031
Pgap3	57.1856	0.341612	0.421548	0.810377	0.417724	0.697031
Smarcd1	108.425	0.308513	0.38069	0.810404	0.417708	0.697031
Gm7363	6.33981	-0.425055	0.524664	-0.810148	0.417855	0.697184
Zfp384	661.581	-0.144895	0.178899	-0.809926	0.417983	0.697329
Gm15983	7.77634	0.429798	0.530732	0.809821	0.418043	0.697364
A930001C03Rik	29.993	0.388551	0.480398	0.80881	0.418624	0.697478
Adnp2	448.169	-0.228621	0.282541	-0.809161	0.418423	0.697478
Apobec1	32.8137	0.423137	0.523198	0.808751	0.418659	0.697478
Atp6v1g2	17.3823	0.393918	0.487247	0.808457	0.418828	0.697478
Diablo	208.103	0.264204	0.326609	0.80893	0.418556	0.697478
Fam196a	87.497	0.287528	0.355219	0.80944	0.418262	0.697478
Gm10053	412.049	-0.171117	0.211612	-0.808638	0.418724	0.697478
Gm17083	33.2603	0.35205	0.435054	0.809211	0.418394	0.697478
Gm17529	53.4596	0.409535	0.506649	0.80832	0.418906	0.697478
Gm44553	51.3628	-0.355388	0.439199	-0.809172	0.418416	0.697478
Gm48225	73.5189	0.337073	0.416616	0.809072	0.418474	0.697478
Gm48443	6.66548	0.43216	0.53451	0.808515	0.418794	0.697478
Ints5	88.3527	-0.259146	0.320573	-0.808386	0.418869	0.697478
Mettl15	33.7177	-0.405916	0.502139	-0.808374	0.418875	0.697478
Pard3b	487.372	0.195213	0.24143	0.80857	0.418763	0.697478
Pex12	69.0101	0.292082	0.361279	0.808467	0.418822	0.697478
Rnaseh1	51.1686	0.377494	0.467015	0.808313	0.41891	0.697478
Smg5	337.997	0.211368	0.261072	0.809619	0.418159	0.697478
Spns2	173.537	0.300653	0.371826	0.808585	0.418754	0.697478
Trrap	2000.94	0.137254	0.169751	0.808562	0.418767	0.697478
Paip2	2484.04	0.135355	0.167514	0.808021	0.419079	0.697575
Parp1	552.251	0.247448	0.306246	0.808004	0.419088	0.697575
Tsg101	755.399	0.140199	0.173494	0.808087	0.41904	0.697575
Ndfip2	492.609	-0.184258	0.228118	-0.807729	0.419246	0.697772
Ogn	41.364	0.434223	0.537804	0.8074	0.419436	0.697955
Ybx1	2874.33	0.122569	0.151795	0.807461	0.419401	0.697955
Ccdc18	79.5294	-0.39299	0.4868	-0.807291	0.419499	0.69796
Rad51ap1	8.75924	-0.431123	0.53406	-0.807256	0.419519	0.69796
Exosc4	122.739	0.231292	0.286683	0.806784	0.419791	0.698079
Gm43042	5.75151	0.432256	0.535691	0.806912	0.419717	0.698079
Gm5069	8.16962	0.433435	0.537205	0.806834	0.419762	0.698079
Lysmd1	73.5886	0.283905	0.351844	0.806904	0.419722	0.698079
Rhog	266.826	-0.21072	0.261135	-0.806941	0.419701	0.698079
Zfp41	54.9108	0.426974	0.529309	0.806664	0.41986	0.698129
A730049H05Rik	96.0663	-0.352586	0.437264	-0.806345	0.420044	0.698248
Gm11611	21.0433	0.383783	0.475902	0.806433	0.419993	0.698248
Mink1	538.823	0.152817	0.189571	0.806124	0.420172	0.698248
Myl6b	11.1768	-0.431916	0.535788	-0.806132	0.420167	0.698248
Ptpn7	8.36556	0.376278	0.466722	0.806216	0.420119	0.698248
Ttc25	18.5551	0.428709	0.531707	0.806287	0.420077	0.698248
Gm20412	10.3914	0.375427	0.465804	0.805978	0.420256	0.698321
Klf3	1761.1	-0.150667	0.186965	-0.805852	0.420328	0.698374
Il13ra1	820.334	0.125277	0.155485	0.805721	0.420403	0.698434
Odf2	455.335	-0.210605	0.261444	-0.805546	0.420505	0.698535
4933430I17Rik	7.05899	0.409583	0.508667	0.805208	0.420699	0.698537
BC004004	996.692	0.188578	0.234142	0.805401	0.420588	0.698537
Ehmt1	675.117	0.143361	0.177993	0.805433	0.42057	0.698537
Gm18030	6.86149	-0.430565	0.534646	-0.805328	0.420631	0.698537
Pias2	701.604	0.143029	0.177632	0.805198	0.420706	0.698537
Josd2	80.9083	0.240143	0.298296	0.805049	0.420791	0.698546
Mbtd1	829.653	-0.176066	0.218687	-0.805101	0.420761	0.698546
Setd1a	316.62	0.230896	0.286881	0.804848	0.420907	0.698673
Uprt	262.838	0.265143	0.329512	0.804655	0.421019	0.698792
Gm8425	12.2216	0.418528	0.520239	0.804493	0.421113	0.698834
Naf1	151.868	-0.278911	0.346701	-0.804472	0.421125	0.698834
Grin2d	8.68998	-0.432038	0.53714	-0.804331	0.421206	0.698903
Acot11	135.693	-0.292411	0.363737	-0.80391	0.421449	0.69924
Mrpl42	262.463	-0.227877	0.283531	-0.803709	0.421565	0.699365
Hsh2d	5.81623	-0.41737	0.519424	-0.803525	0.421671	0.699461
Pdcd2l	55.8171	0.352395	0.438591	0.803471	0.421703	0.699461
Ing4	165.337	0.216476	0.269494	0.803269	0.421819	0.699588
4933417C20Rik	14.4445	-0.428353	0.533373	-0.803102	0.421916	0.699681
Nudt2	69.5371	-0.286841	0.357299	-0.802804	0.422088	0.699901
Jmjd4	164.81	-0.225842	0.281357	-0.80269	0.422154	0.699944
Agr2	6.99291	-0.336741	0.419687	-0.802363	0.422343	0.700191
Zcchc17	573.615	0.185448	0.231232	0.802002	0.422552	0.70047
Usp22	1184.87	-0.180853	0.225557	-0.801806	0.422665	0.700592
Dnah5	48.9862	0.403832	0.503873	0.801456	0.422868	0.700861
9530013L04Rik	9.08184	-0.425445	0.531625	-0.800273	0.423553	0.700914
Ankrd10	363.272	0.178678	0.223036	0.801118	0.423064	0.700914
Ccdc83	40.5859	0.316928	0.396057	0.800207	0.423591	0.700914
Clip3	11.8282	0.398032	0.497116	0.800683	0.423315	0.700914
Ctc1	143.206	0.300152	0.375248	0.799876	0.423782	0.700914
Depdc5	319.613	0.24176	0.302113	0.800228	0.423579	0.700914
Gm29358	37.3778	-0.426119	0.532651	-0.799996	0.423713	0.700914
Gm35439	14.442	0.429613	0.536498	0.800773	0.423263	0.700914
Gm48887	49.0686	0.374879	0.468339	0.800443	0.423454	0.700914
Gm9984	53.3844	-0.312392	0.390323	-0.800341	0.423513	0.700914
Haghl	39.7986	0.376581	0.47076	0.799942	0.423744	0.700914
Homer3	49.7372	0.40149	0.501038	0.801317	0.422948	0.700914
Klhdc8b	56.2702	-0.378877	0.473461	-0.800227	0.423579	0.700914
Mcts2	171.226	-0.225643	0.281943	-0.800313	0.42353	0.700914
Msto1	110.519	0.302889	0.378602	0.800019	0.4237	0.700914
Nme1	283.774	-0.229883	0.287343	-0.800029	0.423694	0.700914
Nudt17	11.958	0.428867	0.535954	0.800194	0.423599	0.700914
Ppp1r2-ps4	106.79	-0.26057	0.325735	-0.799947	0.423742	0.700914
Prss8	1156.56	0.126347	0.157852	0.800412	0.423472	0.700914
Rsf1	2600.2	0.147273	0.183959	0.800579	0.423376	0.700914
Slc25a39	539.683	0.15077	0.188173	0.801231	0.422998	0.700914
Tlcd2	58.887	-0.379956	0.474416	-0.800891	0.423195	0.700914
Tradd	73.3824	0.327774	0.409834	0.799773	0.423842	0.700947
Plekhj1	41.6307	0.288629	0.36101	0.799504	0.423998	0.701138
Notch3	20.5873	0.429926	0.537881	0.799296	0.424119	0.701225
Zcchc14	919.701	0.153884	0.19253	0.799275	0.424131	0.701225
Gm37902	24.7008	-0.391396	0.489901	-0.798928	0.424332	0.701359
Hexim2	8.10518	0.429757	0.537903	0.798949	0.42432	0.701359
Rad21	2638.47	-0.154915	0.193899	-0.798945	0.424322	0.701359
Psmc6	770.236	-0.180651	0.226142	-0.798836	0.424386	0.70138
Dusp8	156.38	0.340704	0.426587	0.798673	0.42448	0.701404
Gm47468	7.6447	0.428879	0.536982	0.798684	0.424474	0.701404
1700123M08Rik	11.8311	-0.420478	0.526773	-0.798216	0.424745	0.70174
Atp7a	1467.15	0.119682	0.149943	0.798184	0.424764	0.70174
Zscan22	89.9975	-0.265656	0.33304	-0.797668	0.425063	0.702169
Gm42937	8.10392	0.428861	0.537728	0.797543	0.425135	0.702221
Mrpl46	102.287	-0.273972	0.343584	-0.797394	0.425222	0.702298
Gm12364	17.1204	0.358503	0.449984	0.796701	0.425625	0.702897
Hint3	251.796	-0.198184	0.248871	-0.796334	0.425838	0.702925
Pvt1	40.3206	0.316762	0.397722	0.79644	0.425776	0.702925
Pygb	509.635	0.153605	0.192893	0.796325	0.425843	0.702925
Ulk1	820.069	0.279231	0.350643	0.79634	0.425835	0.702925
Xab2	191.953	0.243755	0.306019	0.796535	0.425721	0.702925
Eid2	13.5912	-0.422186	0.530301	-0.796126	0.425959	0.702983
Pes1	384.984	0.25255	0.317219	0.796136	0.425953	0.702983
Cdpf1	137.059	-0.248114	0.311818	-0.795702	0.426205	0.70302
Exd1	62.0169	0.246445	0.309697	0.795761	0.426171	0.70302
Gm3200	7.51443	-0.427057	0.536842	-0.795498	0.426324	0.70302
Gm37291	5.1605	-0.406097	0.510439	-0.795584	0.426274	0.70302
Gm43768	11.6337	-0.418536	0.52582	-0.795969	0.42605	0.70302
Gm6483	52.543	0.358402	0.450521	0.795528	0.426307	0.70302
Mrps25	313.735	0.251486	0.316083	0.795633	0.426246	0.70302
Rab1b	296.784	-0.210342	0.264376	-0.795616	0.426255	0.70302
Vps13b	4342.89	-0.131058	0.164757	-0.795465	0.426343	0.70302
Dab2	401.968	0.411745	0.517762	0.795241	0.426473	0.703101
Gm18186	7.97226	-0.407446	0.51235	-0.795249	0.426469	0.703101
Osbpl8	1421.53	-0.116838	0.147005	-0.794794	0.426733	0.703463
Mydgf	235.412	-0.167386	0.210645	-0.794635	0.426826	0.703549
Gm37420	354.096	0.311919	0.392792	0.794105	0.427134	0.703925
Zfp507	416.306	0.157804	0.198719	0.794107	0.427133	0.703925
Nudt13	116.902	0.330542	0.416332	0.793938	0.427232	0.70402
Fkbp11	366.472	-0.217019	0.273507	-0.793469	0.427505	0.704204
Gm12616	7.71295	-0.339152	0.427344	-0.793628	0.427412	0.704204
Junb	1060.41	-0.287568	0.362376	-0.793562	0.42745	0.704204
Mcl1	4224.68	0.169985	0.214215	0.793524	0.427473	0.704204
Pisd-ps1	286.575	0.191036	0.240848	0.793179	0.427674	0.704283
Rbbp4	744.62	-0.127793	0.16111	-0.7932	0.427661	0.704283
Rpp30	61.8893	-0.34665	0.436969	-0.793305	0.4276	0.704283
Clcn7	153.323	0.269214	0.339527	0.792909	0.427831	0.704317
Cmss1	21.0441	-0.399514	0.503773	-0.793044	0.427752	0.704317
Mfsd3	30.4565	0.422677	0.533101	0.792866	0.427856	0.704317
Pxdc1	258.753	0.280776	0.3541	0.792929	0.427819	0.704317
Gm11914	97.6977	0.267279	0.337193	0.792657	0.427978	0.704331
Gm37105	33.2633	0.33241	0.419516	0.792367	0.428147	0.704331
Gm37246	5.8167	0.424559	0.535649	0.792606	0.428008	0.704331
Gm37254	52.5419	0.335872	0.42381	0.792507	0.428065	0.704331
Gm38235	69.7857	0.339549	0.428486	0.792438	0.428105	0.704331
Spsb1	29.7255	0.417093	0.526274	0.792541	0.428046	0.704331
Tmem147	199.018	-0.191196	0.241296	-0.792372	0.428144	0.704331
Card9	10.0011	0.359051	0.453396	0.791915	0.42841	0.70468
Gm18942	6.98956	-0.413554	0.522298	-0.791796	0.428479	0.70468
Mrpl19	185.044	0.309377	0.390718	0.791817	0.428467	0.70468
Sdhc	638.393	-0.20017	0.252842	-0.791681	0.428547	0.704724
Gm42907	63.3198	0.345602	0.436634	0.791512	0.428645	0.704776
Socs2	6209.72	-0.117278	0.148174	-0.791488	0.428659	0.704776
Rpsa-ps12	5.09804	-0.424542	0.536457	-0.791381	0.428722	0.704813
Dnase1	17.6464	0.365668	0.46229	0.790992	0.428949	0.704919
Gm11223	7.91016	0.365279	0.461815	0.790964	0.428965	0.704919
Pgam1	818.772	0.169715	0.214516	0.791151	0.428856	0.704919
Ppil4	567.341	-0.116206	0.146926	-0.79091	0.428996	0.704919
Slc24a4	777.271	-0.174559	0.220722	-0.790856	0.429028	0.704919
Wrb	167.371	-0.241257	0.305041	-0.790901	0.429002	0.704919
Ptk7	234.941	-0.305691	0.386627	-0.790662	0.429141	0.705038
Ift52	203.643	-0.230275	0.291477	-0.79003	0.42951	0.705578
Edaradd	13.0717	0.424717	0.5377	0.789877	0.4296	0.705592
Polr2h	57.5732	-0.307434	0.389202	-0.78991	0.429581	0.705592
Fubp3	448.178	-0.198738	0.251641	-0.789768	0.429663	0.70563
Gm18821	22.544	-0.392026	0.496581	-0.789449	0.42985	0.70587
Lamtor2	239.271	-0.229484	0.290901	-0.788873	0.430186	0.70629
Particl	6.01207	0.413534	0.524168	0.788934	0.43015	0.70629
Ddx20	230.506	-0.212447	0.269422	-0.78853	0.430387	0.706553
Elp3	218.012	-0.185501	0.235279	-0.788432	0.430444	0.706576
Gas6	1965.01	-0.21056	0.267084	-0.788367	0.430482	0.706576
Gm13341	143.03	0.22399	0.284155	0.788266	0.430541	0.706606
Gm20778	9.21445	0.402451	0.510963	0.787632	0.430912	0.706937
Gm44164	155.203	-0.240453	0.305249	-0.787728	0.430856	0.706937
Gm48603	7.71018	-0.420622	0.534015	-0.787658	0.430897	0.706937
Htra4	10.5867	-0.413853	0.525477	-0.787576	0.430945	0.706937
Sgpl1	567.528	0.163571	0.207644	0.787748	0.430844	0.706937
Abcc3	642.789	0.198941	0.252711	0.787227	0.431149	0.707139
Phb	242.018	0.239203	0.303896	0.787119	0.431212	0.707139
Sbf1	188.621	0.268043	0.340549	0.787089	0.43123	0.707139
Usp11	76.5946	0.369536	0.469389	0.787271	0.431123	0.707139
A930040O22Rik	7.71068	0.416288	0.529199	0.786638	0.431494	0.707307
Gm28192	5.03168	0.414418	0.526812	0.786653	0.431485	0.707307
Gm43088	34.5028	-0.356042	0.452515	-0.786806	0.431395	0.707307
Pex3	894.364	0.146726	0.186519	0.786654	0.431484	0.707307
Gm43605	35.672	-0.399107	0.507497	-0.786422	0.43162	0.707447
Slc25a28	65.9389	0.266567	0.339029	0.786265	0.431712	0.707475
Socs6	708.621	0.144118	0.183296	0.786255	0.431718	0.707475
Gm45151	42.6701	0.378832	0.48195	0.786041	0.431843	0.707514
Ntrk2	10.7188	0.384731	0.489475	0.786007	0.431864	0.707514
Psen1	461.764	0.150275	0.191168	0.78609	0.431815	0.707514
4930525G20Rik	59.2082	0.393983	0.501318	0.785894	0.431929	0.707529
Csnk1g3	532.489	0.154011	0.19598	0.785853	0.431954	0.707529
Lmf2	227.291	0.215965	0.274935	0.785513	0.432153	0.707789
Xpnpep3	301.84	0.263225	0.335137	0.785425	0.432205	0.707807
Ampd3	145.018	-0.321486	0.409367	-0.785325	0.432263	0.707837
Trabd	314.602	-0.204294	0.260278	-0.784905	0.432509	0.708173
Dnajb9	2411.75	-0.183726	0.234119	-0.784757	0.432596	0.708183
Pla2g4b	16.5354	-0.420846	0.536255	-0.784788	0.432578	0.708183
Ear1	26.3361	0.3562	0.454008	0.784568	0.432707	0.708298
Ccpg1	3442.21	0.119214	0.152023	0.784183	0.432933	0.708601
Arrdc1	423.43	0.172844	0.220513	0.783829	0.43314	0.708774
Capzb	1523.95	0.128752	0.164268	0.783795	0.43316	0.708774
Casc1	72.5338	-0.31262	0.398804	-0.783894	0.433102	0.708774
Gm12470	11.4352	-0.420093	0.536191	-0.783476	0.433348	0.709015
Gm12454	41.1662	-0.321949	0.411059	-0.783219	0.433499	0.709191
Hcfc2	260.575	0.262269	0.334889	0.783154	0.433537	0.709191
Rspry1	437.512	0.173267	0.221288	0.782994	0.433631	0.709279
Arid2	1975.84	-0.113822	0.145397	-0.782835	0.433724	0.709299
Caml	108.414	0.258926	0.330749	0.782846	0.433717	0.709299
AC163018.1	18.7549	-0.414828	0.53001	-0.782679	0.433816	0.709382
Nubpl	46.0733	-0.413054	0.52784	-0.782537	0.433899	0.709385
Rock2	8188.33	-0.115103	0.147076	-0.782606	0.433859	0.709385
Bend6	6.73307	0.368933	0.471666	0.782192	0.434102	0.709424
Gm43215	14.0501	0.412638	0.527475	0.782289	0.434045	0.709424
Gtf2h1	560.792	0.14014	0.17912	0.782379	0.433992	0.709424
Mpc1-ps	22.3534	-0.362169	0.463042	-0.782152	0.434125	0.709424
Nanog	11.043	-0.420747	0.53789	-0.782218	0.434087	0.709424
Gm44716	15.6175	0.417526	0.533906	0.782022	0.434202	0.709435
Sdhaf1	27.1847	0.403772	0.516332	0.782001	0.434214	0.709435
Zfp959	134.368	-0.271994	0.347903	-0.78181	0.434327	0.709553
Lrrfip1	5196.98	-0.113326	0.145002	-0.78155	0.434479	0.709736
Bbs2	117.639	-0.344564	0.441022	-0.781286	0.434635	0.709923
Utp4	157.565	-0.230172	0.294646	-0.781182	0.434696	0.709957
AC162938.1	5.94599	0.409092	0.523899	0.78086	0.434885	0.710063
B3galnt2	646.074	0.196985	0.252233	0.780962	0.434825	0.710063
Hyal3	19.275	-0.415211	0.531874	-0.780656	0.435005	0.710063
Slc39a3	60.2516	-0.28479	0.364793	-0.78069	0.434985	0.710063
Swt1	4564.44	-0.16966	0.217318	-0.780701	0.434978	0.710063
Tia1	636.584	0.168398	0.215651	0.780883	0.434871	0.710063
Tdg	105.99	0.286177	0.366671	0.780474	0.435112	0.710106
Vsig10l	63.6461	-0.392831	0.503286	-0.780531	0.435078	0.710106
Klf15	123.243	-0.301935	0.387005	-0.780185	0.435282	0.710317
Thyn1	184.697	-0.235328	0.301705	-0.779992	0.435396	0.710369
Txlnb	7.18921	-0.396777	0.508663	-0.780039	0.435368	0.710369
Klkb1	27.2447	0.406916	0.521773	0.779872	0.435466	0.710372
Synrg	1672.71	0.117118	0.150179	0.779851	0.435479	0.710372
Zfp595	203.701	0.196079	0.251505	0.779621	0.435614	0.710526
Gm42726	30.9749	0.34825	0.446786	0.779455	0.435712	0.710551
Tusc1	21.2388	0.377068	0.483794	0.779398	0.435745	0.710551
Xndc1	80.8464	0.301657	0.387043	0.779388	0.435751	0.710551
Col27a1	9.60635	-0.412811	0.529784	-0.779206	0.435859	0.710602
Pars2	12.4843	0.419045	0.537791	0.779197	0.435864	0.710602
Gm12844	19.0831	-0.385254	0.494504	-0.779072	0.435937	0.710609
Gm37321	17.3802	-0.417141	0.535574	-0.778867	0.436058	0.710609
Lrrc6	14.5701	0.410955	0.52768	0.778796	0.4361	0.710609
Sike1	997.66	-0.239247	0.307156	-0.77891	0.436033	0.710609
Tcf3	266.836	0.155736	0.199993	0.778707	0.436152	0.710609
Tmem87b	890.86	-0.170738	0.219235	-0.77879	0.436104	0.710609
Top3a	110.462	-0.301883	0.387668	-0.778715	0.436148	0.710609
Rap2b	99.7916	-0.302903	0.38909	-0.778491	0.436279	0.710749
Plxna3	110.125	0.272855	0.350761	0.777895	0.436631	0.711192
Skp1a	1270.51	-0.117385	0.150901	-0.777892	0.436633	0.711192
Creg1	1601.39	0.175157	0.225291	0.77747	0.436882	0.711256
D10Jhu81e	128.091	-0.211989	0.27271	-0.777342	0.436957	0.711256
Fut9	5.61891	0.357921	0.460369	0.777465	0.436885	0.711256
Gm37558	125.913	0.3329	0.428145	0.777539	0.436841	0.711256
Gm43747	16.2711	-0.402534	0.51783	-0.777347	0.436954	0.711256
Wtip	121.546	0.230683	0.296665	0.777589	0.436812	0.711256
Zfp882	75.2259	0.282198	0.362915	0.777587	0.436813	0.711256
Acad12	37.1788	-0.412988	0.531408	-0.777158	0.437065	0.711366
Pik3r4	382.186	0.154355	0.198648	0.777024	0.437145	0.711429
Brcc3	614.171	-0.175508	0.225925	-0.77684	0.437253	0.711539
Crb2	5.03237	0.415964	0.535602	0.776629	0.437378	0.711547
Eif3k	641.975	-0.188439	0.242671	-0.77652	0.437442	0.711547
Faap20	94.2398	0.260573	0.335639	0.776349	0.437543	0.711547
Gm44667	86.1896	0.309924	0.399042	0.776672	0.437352	0.711547
Pdss2	109.003	-0.291788	0.375825	-0.776394	0.437517	0.711547
Slc45a4	326.431	-0.203091	0.261554	-0.776479	0.437466	0.711547
Zfp651	56.403	-0.330942	0.426238	-0.776426	0.437498	0.711547
Yipf4	349.313	-0.160044	0.206194	-0.776183	0.437641	0.71164
Gm17771	15.8161	-0.395436	0.509624	-0.775937	0.437786	0.711796
Itpripl1	12.9389	-0.417041	0.537505	-0.775882	0.437818	0.711796
Fahd2a	51.5637	-0.329054	0.424324	-0.775478	0.438057	0.712052
Hsd17b12	1073.05	-0.150383	0.193912	-0.775525	0.438029	0.712052
Ifi207	55.8777	0.352492	0.454616	0.775363	0.438125	0.712096
Zyg11b	1796	-0.122808	0.158409	-0.775256	0.438189	0.712133
Ccdc130	43.5878	0.318506	0.410908	0.775126	0.438265	0.712191
AU019823	596.689	-0.157565	0.203343	-0.77487	0.438416	0.712371
Gm4430	5.75074	-0.409793	0.528963	-0.774709	0.438511	0.712459
Dglucy	100.455	0.274356	0.354314	0.77433	0.438736	0.712468
Gm16573	21.9564	-0.37597	0.48551	-0.774381	0.438705	0.712468
Gm23030	11.9598	0.406056	0.524233	0.774572	0.438592	0.712468
Gm960	6.7974	0.390956	0.504901	0.774323	0.43874	0.712468
Mbd4	95.4156	-0.324053	0.418531	-0.774264	0.438774	0.712468
Ubxn1	331.965	0.194774	0.25147	0.774539	0.438612	0.712468
Zfp773	58.4876	-0.321392	0.415119	-0.774217	0.438803	0.712468
Gm9958	19.9352	0.407053	0.52596	0.773924	0.438976	0.712683
Ercc2	59.2102	0.357201	0.461774	0.773542	0.439202	0.712917
Wdr73	96.3284	-0.290917	0.376082	-0.773546	0.439199	0.712917
Atg12	363.619	0.163286	0.211117	0.77344	0.439262	0.712949
Gm40309	61.6197	0.299961	0.387901	0.773292	0.43935	0.712959
Lsm2	93.9783	0.251954	0.325809	0.773316	0.439335	0.712959
Adamts17	6.86098	-0.3759	0.486319	-0.772949	0.439553	0.713156
Gm20705	9.86892	-0.402336	0.520479	-0.77301	0.439516	0.713156
Supt16	1599.11	0.126346	0.163474	0.772879	0.439594	0.713156
Med11	114.177	0.224458	0.290465	0.772753	0.439668	0.713211
Cspg5	17.1215	0.41223	0.533676	0.772434	0.439858	0.713271
Gm37567	4.9671	0.414141	0.536073	0.772545	0.439792	0.713271
Llgl1	169.578	0.265773	0.34408	0.772415	0.439869	0.713271
Wdfy4	42.1453	0.327681	0.424161	0.772538	0.439796	0.713271
Gpr39	185.154	0.261318	0.338397	0.772225	0.439981	0.713387
Dip2b	1072.98	-0.186465	0.241549	-0.771955	0.440141	0.713514
Gm38001	71.3613	-0.357553	0.463155	-0.771995	0.440117	0.713514
Mphosph6	200.453	0.169058	0.21905	0.771778	0.440246	0.713551
Panct2	560.269	-0.203271	0.263365	-0.771823	0.44022	0.713551
Ddx19b	284.345	0.252703	0.3277	0.771141	0.440624	0.713998
Hipk4	10.5867	0.410755	0.532663	0.771135	0.440627	0.713998
Oas3	5.68548	-0.405242	0.525534	-0.771106	0.440644	0.713998
Actn1	1481.94	-0.109475	0.141998	-0.770965	0.440728	0.714001
Dpf1	10.5872	-0.409584	0.531226	-0.771017	0.440697	0.714001
Atg4b	219.607	0.266525	0.345796	0.770758	0.44085	0.714133
Hist2h2aa2	109.531	0.267039	0.346703	0.770225	0.441166	0.714446
Preb	469.933	-0.375057	0.486925	-0.770256	0.441148	0.714446
Tsn	679.24	-0.20596	0.267364	-0.770334	0.441102	0.714446
Prkaca	574.474	0.135177	0.175541	0.770061	0.441264	0.714538
Adamts5	15.1596	0.413644	0.537405	0.769706	0.441475	0.714588
Gm15342	29.4038	-0.366917	0.476647	-0.769788	0.441425	0.714588
Phf20	847.18	-0.191039	0.248184	-0.769746	0.441451	0.714588
Rev3l	2999.63	0.119418	0.155156	0.769667	0.441498	0.714588
Tank	689.328	-0.169517	0.220249	-0.769664	0.441499	0.714588
Hspa1b	13826.6	0.377051	0.490099	0.769336	0.441694	0.714837
Hcn2	6.14393	-0.406188	0.52825	-0.768932	0.441934	0.715027
Hdac1	442.701	-0.172006	0.223688	-0.768956	0.44192	0.715027
Mrpl22	85.4184	0.236205	0.307141	0.769045	0.441867	0.715027
Gm30928	8.82402	0.413291	0.537573	0.768809	0.442007	0.715078
Gadl1	8.82811	-0.405217	0.52728	-0.768503	0.442188	0.715206
Gm13680	6.07861	-0.412456	0.536724	-0.768469	0.442209	0.715206
Prdm8	6.20756	0.351983	0.457987	0.768544	0.442164	0.715206
Eps8l2	605.389	0.210845	0.274502	0.7681	0.442428	0.715428
Lrrc19	14.7698	0.412123	0.536535	0.76812	0.442416	0.715428
Gm37101	30.5186	-0.359667	0.468352	-0.76794	0.442523	0.715515
Gm15927	6.27453	0.404511	0.526917	0.767694	0.442669	0.715686
Gm44639	127.551	-0.250259	0.326087	-0.767461	0.442807	0.715843
AC117245.2	5.29263	-0.365083	0.476095	-0.766828	0.443184	0.716168
Cnih1	511.796	0.200617	0.261636	0.766779	0.443213	0.716168
Glb1l2	7.83997	0.403614	0.526367	0.766792	0.443205	0.716168
Gm26582	73.7147	0.365106	0.476017	0.767003	0.44308	0.716168
Gm47258	6.59781	0.412526	0.537894	0.766929	0.443124	0.716168
Gm43785	7.64457	-0.412001	0.53737	-0.766698	0.443261	0.716179
Actn4	5058.23	0.128994	0.168316	0.766381	0.44345	0.716359
Api5	1142.89	-0.131627	0.171761	-0.766334	0.443477	0.716359
Gm38066	46.4644	0.368755	0.481212	0.766304	0.443495	0.716359
Gm13803	56.5317	-0.263481	0.343888	-0.766182	0.443568	0.71641
Zfp51	325.136	-0.189672	0.247586	-0.766089	0.443624	0.716433
Mmp24	5.55507	-0.411872	0.537822	-0.765814	0.443787	0.716623
Rc3h1	1871.14	0.137963	0.180167	0.765753	0.443823	0.716623
Rbm43	173.114	-0.230312	0.300917	-0.765366	0.444054	0.716882
Zdhhc1	246.965	-0.19133	0.249992	-0.765347	0.444065	0.716882
Gm44041	13.3968	-0.404083	0.528148	-0.765094	0.444216	0.717058
C530008M17Rik	81.2371	0.316064	0.413265	0.764797	0.444392	0.717277
Col20a1	30.0609	-0.401215	0.52475	-0.764583	0.44452	0.71738
Dhx30	280.798	0.239829	0.313685	0.764552	0.444538	0.71738
D030028A08Rik	73.9136	-0.332079	0.434463	-0.764343	0.444663	0.717514
Gm18988	16.7964	0.406339	0.531706	0.764218	0.444737	0.717569
Gm37685	32.2174	0.355753	0.465662	0.763973	0.444883	0.717738
Gm48496	9.93536	-0.39467	0.516754	-0.763748	0.445017	0.717888
Nsun2	528.722	-0.172608	0.226126	-0.763326	0.445269	0.718095
Snap47	133.582	0.203989	0.267226	0.763355	0.445251	0.718095
Tmsb15b1	7.31842	-0.404078	0.529327	-0.763381	0.445236	0.718095
Ssna1	92.4793	0.278848	0.365421	0.763087	0.445412	0.718259
Gm43815	11.1097	-0.40872	0.535733	-0.762916	0.445513	0.718356
Cul7	210.903	0.252361	0.33083	0.762813	0.445575	0.718389
Slit2	483.315	-0.284538	0.373096	-0.762639	0.445679	0.71849
Gm28856	80.1812	-0.348848	0.457562	-0.762407	0.445817	0.718647
Gm14176	349.056	-0.2199	0.288487	-0.762251	0.44591	0.718678
Mab21l1	15.7488	0.403011	0.528722	0.762237	0.445919	0.718678
Herpud1	1249.18	-0.204839	0.268854	-0.761898	0.446121	0.718937
Esf1	896.877	-0.158982	0.20869	-0.761811	0.446173	0.718955
Adgra3	289.421	0.276233	0.362674	0.761657	0.446265	0.719037
Ddx46	1633.82	0.162351	0.213183	0.761557	0.446325	0.719067
Gm7324	7.51481	-0.40368	0.530182	-0.761398	0.44642	0.719154
AC130219.1	44.371	0.324133	0.425814	0.761209	0.446533	0.719269
Egln3	23.9195	-0.398273	0.52342	-0.760905	0.446714	0.719313
Fxn	87.9024	0.270876	0.356027	0.76083	0.446759	0.719313
Map3k5	967.178	0.17899	0.235225	0.760932	0.446698	0.719313
Pld3	653.037	0.183422	0.241045	0.760945	0.44669	0.719313
Psmd5	533.564	-0.205813	0.270515	-0.760818	0.446766	0.719313
Gm43372	14.4413	-0.406422	0.534401	-0.760518	0.446945	0.719535
Slc35a4	393.584	0.276834	0.364053	0.76042	0.447003	0.719563
Ndufaf8	59.994	0.33643	0.442481	0.760326	0.44706	0.719588
AI506816	316.38	-0.233549	0.307402	-0.759749	0.447405	0.720077
Gm22133	11.6374	-0.358494	0.472098	-0.759364	0.447635	0.720313
Gm37785	5.42533	-0.370317	0.487711	-0.759296	0.447675	0.720313
Gnb1	3778.08	-0.126157	0.166131	-0.759383	0.447624	0.720313
Mtrf1	54.1801	-0.347974	0.458419	-0.759073	0.447809	0.720461
Gm38224	5.81949	-0.373145	0.491998	-0.758428	0.448195	0.721016
Rbbp6	3117.85	0.129766	0.171126	0.75831	0.448265	0.721063
Faf2	981.404	-0.124457	0.164154	-0.758174	0.448347	0.721128
Gm37158	8.03813	0.384068	0.506678	0.758013	0.448443	0.721217
Fbxo45	262.776	0.141344	0.186542	0.757703	0.448629	0.721316
Lnpk	214.233	-0.23924	0.315722	-0.757755	0.448598	0.721316
Zfp872	159.135	0.247666	0.326812	0.757823	0.448557	0.721316
Setd1b	363.958	0.233752	0.308548	0.757586	0.448699	0.721362
5430414B19Rik	6.66558	-0.406445	0.536596	-0.75745	0.44878	0.721406
AC133496.1	10.0637	-0.375021	0.495592	-0.756713	0.449222	0.721406
Cd300lf	20.6516	0.329001	0.434502	0.75719	0.448936	0.721406
Gm12296	5.6859	0.39485	0.52173	0.75681	0.449163	0.721406
Gtdc1	142.857	-0.273501	0.361347	-0.756893	0.449114	0.721406
Id1	235.733	-0.237059	0.313245	-0.756784	0.449179	0.721406
Lmo4	582.244	0.200575	0.265038	0.756778	0.449183	0.721406
Mrpl3	226.513	-0.173726	0.229473	-0.757065	0.449011	0.721406
P2rx7	84.6368	-0.345492	0.456547	-0.756749	0.4492	0.721406
Rcc2	414.069	0.19382	0.256018	0.757058	0.449015	0.721406
Tmem72	22.5441	-0.320406	0.423374	-0.756791	0.449175	0.721406
Wdyhv1	121.935	0.268456	0.354633	0.756995	0.449053	0.721406
Gm36401	36.7907	-0.321021	0.42433	-0.756537	0.449327	0.721509
Gm13333	5.16054	-0.361399	0.477761	-0.756443	0.449384	0.721533
Cramp1l	693.435	0.140042	0.18526	0.755922	0.449696	0.721902
Plin5	6.01137	-0.397532	0.525868	-0.755954	0.449677	0.721902
4933404O12Rik	12.4835	0.394411	0.52184	0.755807	0.449765	0.721947
Gm38095	5.09623	-0.373936	0.494808	-0.755719	0.449818	0.721965
Sptbn5	17.9036	0.404147	0.534872	0.755596	0.449891	0.722017
Sec22b	810.866	-0.154169	0.204089	-0.755404	0.450007	0.722136
Jun	17138.7	0.244431	0.323654	0.755224	0.450115	0.722243
Gm37531	149.051	-0.271543	0.359785	-0.754736	0.450408	0.722381
Larp4	2679.4	-0.128196	0.169887	-0.754597	0.450491	0.722381
Mfsd8	184.089	-0.25784	0.341675	-0.754635	0.450468	0.722381
Ssb	1931.69	-0.109342	0.144846	-0.754886	0.450317	0.722381
Svep1	46.4073	-0.374115	0.495638	-0.754815	0.45036	0.722381
Traf6	1009.72	0.0980236	0.129873	0.754768	0.450388	0.722381
Ucp3	6.27198	0.381321	0.505242	0.754729	0.450412	0.722381
Fcgr3	92.037	0.368313	0.488339	0.754217	0.450719	0.722615
Tsnax	355.331	0.149943	0.198806	0.754218	0.450718	0.722615
Gm48768	23.3279	0.37266	0.494168	0.754116	0.450779	0.722645
Cox5b	384.7	-0.169454	0.224743	-0.753991	0.450855	0.722687
Gm44283	27.5752	-0.348276	0.461945	-0.753935	0.450888	0.722687
Rtp4	55.0905	-0.383613	0.508861	-0.753866	0.45093	0.722688
Krr1	909.071	-0.127008	0.168495	-0.75378	0.450981	0.722703
Gm26584	12.0216	0.339172	0.450047	0.753636	0.451068	0.722703
Gm9200	26.0783	-0.3357	0.445477	-0.753574	0.451105	0.722703
Rrs1	54.1814	-0.3273	0.434314	-0.753601	0.451089	0.722703
Gm38057	54.8969	0.363992	0.483299	0.75314	0.451366	0.723054
Zfp457	57.371	-0.333924	0.443418	-0.753068	0.451409	0.723058
Gab3	15.4888	0.401895	0.533787	0.752913	0.451502	0.723074
Usp31	508.983	0.1953	0.259392	0.752915	0.451501	0.723074
Gm6063	10.7184	-0.363534	0.483005	-0.752652	0.451659	0.723255
Pdgfd	10.9794	0.400451	0.532099	0.752587	0.451698	0.723255
Hspe1-ps2	5.09742	-0.404473	0.537705	-0.752221	0.451918	0.723541
Gm45208	18.8249	0.24032	0.31958	0.751989	0.452058	0.723698
Plcl1	8.62519	0.384174	0.510993	0.751819	0.45216	0.723729
Triap1	96.0711	-0.251998	0.335179	-0.751832	0.452152	0.723729
4921514A10Rik	7.64674	-0.403753	0.537444	-0.751246	0.452504	0.724015
Gm13736	31.244	-0.375333	0.499609	-0.751255	0.452499	0.724015
Mettl16	292.195	0.229295	0.305141	0.751439	0.452389	0.724015
Morc1	11.6978	-0.40279	0.53614	-0.751278	0.452486	0.724015
Tmeff1	11.5019	0.403349	0.537032	0.751072	0.452609	0.724117
Gm16093	6.07654	0.403818	0.537886	0.750751	0.452803	0.72436
Zfp296	41.302	0.375832	0.500816	0.750441	0.452989	0.724592
C530043K16Rik	21.3691	0.384908	0.513027	0.750269	0.453093	0.724691
4930444M15Rik	9.86736	-0.396242	0.528217	-0.750151	0.453164	0.724738
Otud1	139.513	0.342317	0.456408	0.750025	0.45324	0.724794
Samhd1	1869.52	0.158513	0.211412	0.749783	0.453386	0.72496
Gm42031	63.1986	0.384322	0.512712	0.749587	0.453504	0.725017
Rsad1	69.9922	0.260615	0.347711	0.749517	0.453546	0.725017
Tm2d3	194.893	-0.228899	0.305381	-0.749552	0.453524	0.725017
Gm18329	33.4549	-0.326945	0.436511	-0.748995	0.453861	0.725341
Slc29a1	16.5983	0.402765	0.53773	0.74901	0.453851	0.725341
Traf3ip3	6.40811	0.384495	0.513362	0.748974	0.453873	0.725341
Gm9531	866.467	-0.103834	0.138678	-0.748739	0.454014	0.725501
2310001H17Rik	34.7742	0.402236	0.537402	0.748483	0.454169	0.725682
Gm14165	50.454	-0.248312	0.331838	-0.748294	0.454283	0.725797
Atp1b2	13.5938	0.401798	0.537179	0.747978	0.454473	0.725984
Naa60	375.616	0.178567	0.238739	0.747963	0.454483	0.725984
Gm37314	27.1181	-0.389184	0.520531	-0.747668	0.45466	0.726201
Gm12328	5.16229	0.397532	0.531796	0.747527	0.454745	0.726204
Pamr1	8.23383	0.366696	0.490541	0.747534	0.454742	0.726204
Gga1	173.979	0.188581	0.252402	0.747146	0.454976	0.726441
Lsg1	310.506	-0.163774	0.219201	-0.747144	0.454977	0.726441
Gm37088	16.663	-0.346935	0.464411	-0.747043	0.455038	0.726472
Btbd9	492.545	0.144439	0.193412	0.746796	0.455186	0.726643
AC139844.1	5.29444	-0.378257	0.506749	-0.746439	0.455402	0.726656
Kcnh7	239.152	0.247614	0.331706	0.746486	0.455374	0.726656
Lat2	13.6571	-0.387551	0.519143	-0.746522	0.455352	0.726656
Pnma1	19.9957	0.389042	0.521032	0.746676	0.455259	0.726656
Tbx6	11.3045	-0.396831	0.531582	-0.746509	0.45536	0.726656
Ttc19	590.036	0.170869	0.228958	0.746289	0.455493	0.726733
Anapc1	1315.11	-0.179607	0.240715	-0.746141	0.455582	0.726744
Mob3c	192.724	-0.236513	0.316961	-0.746189	0.455553	0.726744
Ndufs8	357.002	-0.146802	0.196794	-0.745968	0.455687	0.726844
Lef1	16.4049	-0.401099	0.537912	-0.74566	0.455873	0.727074
Gm7429	5.55478	-0.400565	0.537558	-0.745156	0.456177	0.727371
Otub2	25.8817	0.380728	0.510938	0.745154	0.456178	0.727371
Rabepk	128.553	-0.218118	0.292741	-0.745088	0.456218	0.727371
Sulf1	76.7175	0.331699	0.445188	0.745077	0.456225	0.727371
Gm42585	40.2505	-0.33199	0.445754	-0.744785	0.456402	0.727586
Gm37834	5.55475	0.321074	0.431284	0.744459	0.456599	0.7277
Gm43331	23.132	0.382429	0.513684	0.744484	0.456584	0.7277
Gm48192	5.16198	-0.397077	0.533318	-0.74454	0.45655	0.7277
Ell	215.533	-0.189931	0.255342	-0.74383	0.456979	0.727831
Gm44066	6.79586	0.398444	0.535706	0.743773	0.457014	0.727831
Gm5424	7.3849	-0.395942	0.532188	-0.74399	0.456883	0.727831
Nfil3	379.664	0.240249	0.322931	0.743963	0.456899	0.727831
Sh3rf2	247.157	0.228779	0.307491	0.744019	0.456865	0.727831
Skiv2l2	1027.07	0.12619	0.169596	0.744065	0.456837	0.727831
Sypl	2506.37	-0.119716	0.160887	-0.7441	0.456816	0.727831
Tbc1d7	59.2109	-0.339433	0.456335	-0.743825	0.456983	0.727831
Cox4i2	19.2838	-0.371176	0.499157	-0.743605	0.457115	0.727889
Gm9727	12.8105	0.394764	0.5309	0.743575	0.457134	0.727889
1700086O06Rik	7.64606	0.399831	0.537893	0.743329	0.457283	0.72806
1010001N08Rik	64.6327	-0.298399	0.401974	-0.742336	0.457884	0.728299
AC121598.3	7.77623	-0.398837	0.537751	-0.741676	0.458284	0.728299
Arhgap25	10.2583	0.366967	0.494742	0.741734	0.458248	0.728299
D330050G23Rik	76.9884	-0.318217	0.428405	-0.742796	0.457605	0.728299
Efcab2	63.975	-0.275528	0.371545	-0.741572	0.458346	0.728299
Gm12666	16.4693	-0.368593	0.496775	-0.741972	0.458104	0.728299
Gm14122	5.03314	-0.32485	0.437472	-0.742563	0.457746	0.728299
Gm14227	9.54027	-0.398948	0.537751	-0.741883	0.458158	0.728299
Gm29397	43.7198	-0.350725	0.472668	-0.74201	0.458081	0.728299
Gm38375	34.6368	-0.374153	0.503677	-0.742843	0.457577	0.728299
Gm42737	93.7764	0.277969	0.374619	0.742006	0.458084	0.728299
Gm48231	30.7113	-0.323114	0.435719	-0.741565	0.458351	0.728299
Gm48838	22.5444	0.369031	0.497635	0.741569	0.458348	0.728299
Gm6297	25.2939	0.398616	0.537282	0.741913	0.45814	0.728299
Gm8189	8.8223	-0.380952	0.513301	-0.742161	0.45799	0.728299
Kif24	86.2647	-0.295188	0.397301	-0.742983	0.457492	0.728299
Kifc1	10.7176	-0.396183	0.533504	-0.742606	0.457721	0.728299
Mettl7a1	4751.73	-0.132744	0.178963	-0.741742	0.458244	0.728299
Pdk3	459.831	0.162721	0.219372	0.741758	0.458234	0.728299
Phkg1	18.6913	-0.397414	0.535746	-0.741794	0.458212	0.728299
Rnf144b	476.324	-0.23381	0.315021	-0.742202	0.457965	0.728299
Sap30	33.1962	0.338204	0.455434	0.742598	0.457725	0.728299
Tubgcp2	217.819	-0.222524	0.3001	-0.741497	0.458392	0.728299
Txnl4a	206.047	0.251702	0.339482	0.741429	0.458433	0.728299
BC037032	16.729	0.391877	0.528647	0.741284	0.458522	0.728373
Lamp2	11160	0.0910971	0.122934	0.741027	0.458677	0.728553
Tmem201	70.0596	0.268476	0.362373	0.740883	0.458764	0.728626
Itgb7	9.2816	-0.397621	0.536872	-0.740626	0.458921	0.728741
Slc25a3	2676.75	-0.0839581	0.113359	-0.740636	0.458914	0.728741
4930403P22Rik	6.40377	0.3947	0.533064	0.740437	0.459035	0.728845
Abca8a	14.5081	0.365331	0.493437	0.74038	0.459069	0.728845
Cln6	171.092	-0.159958	0.216157	-0.740007	0.459296	0.728913
Efcab7	136.927	-0.228797	0.309157	-0.740066	0.45926	0.728913
Mettl21b	23.0074	-0.379305	0.512598	-0.739966	0.459321	0.728913
Pcdhac2	5.09938	0.292568	0.395359	0.740005	0.459297	0.728913
Pcdhga10	112.854	-0.378685	0.511646	-0.740131	0.459221	0.728913
C030013C21Rik	8.56048	0.386845	0.523112	0.739507	0.459599	0.729024
Cmtr2	40.0012	0.346103	0.467981	0.739566	0.459563	0.729024
Dus4l	57.8354	0.341762	0.462138	0.739524	0.459589	0.729024
Gm27694	210.143	-0.397318	0.537181	-0.739635	0.459522	0.729024
Mrps14	479.051	-0.139861	0.189122	-0.739527	0.459587	0.729024
Chtop	848.143	0.12789	0.172972	0.739365	0.459685	0.729057
Gm36756	14.8984	-0.393111	0.531709	-0.739335	0.459704	0.729057
Arl6ip4	510.797	0.13915	0.188285	0.739036	0.459885	0.729191
Cept1	624.117	-0.144809	0.195945	-0.739029	0.45989	0.729191
Flywch2	9.80272	-0.395415	0.535075	-0.73899	0.459913	0.729191
Mief1	186.699	0.257556	0.348697	0.738625	0.460135	0.729358
Tmcc1	604.079	-0.163106	0.220796	-0.738719	0.460077	0.729358
Zdhhc12	84.7704	-0.264094	0.357555	-0.73861	0.460144	0.729358
Ywhah	1021.66	0.167873	0.227364	0.738345	0.460305	0.729546
Gm13786	11.5013	0.391984	0.531034	0.738153	0.460422	0.729618
Jag2	48.4197	0.333474	0.45178	0.738134	0.460433	0.729618
Gm37240	216.85	0.258523	0.350298	0.738009	0.460509	0.729672
Samm50	236.194	0.179986	0.243914	0.737911	0.460568	0.7297
Dhx37	90.188	0.307244	0.416455	0.737762	0.460659	0.729711
Foxm1	65.6904	0.365971	0.496053	0.737767	0.460656	0.729711
Zfp13	8.82318	0.396686	0.537858	0.737528	0.460801	0.72987
Slc7a7	69.8571	-0.299285	0.405856	-0.737417	0.460869	0.729911
Cyfip1	1430.77	0.126949	0.172178	0.737313	0.460932	0.729945
4933408B17Rik	15.8142	0.394227	0.534817	0.737125	0.461046	0.729993
Fbxw22	5.0301	0.304274	0.412773	0.737145	0.461034	0.729993
Sv2a	8.36386	0.392037	0.531948	0.736985	0.461131	0.730062
Plekha7	208.535	0.251514	0.341449	0.736607	0.461362	0.730294
Robo1	8.56105	0.378401	0.513682	0.736643	0.461339	0.730294
Rundc1	263.374	0.17381	0.236024	0.736406	0.461484	0.730421
Prox2	30.3898	-0.382303	0.519234	-0.736282	0.461559	0.730474
Atxn3	472.291	-0.195537	0.26567	-0.736015	0.461721	0.730665
Alg6	83.914	-0.285753	0.388281	-0.735944	0.461765	0.730668
Stc1	33.1382	0.38633	0.525004	0.735861	0.461816	0.730682
9330151L19Rik	78.4837	-0.270931	0.368273	-0.735678	0.461926	0.730787
Echdc2	141.557	0.226192	0.307487	0.735613	0.461966	0.730787
Gm17415	9.084	0.375791	0.511028	0.735362	0.462119	0.730963
Gipc1	93.8551	0.269933	0.367197	0.735117	0.462268	0.731128
Surf4	1491.27	-0.145289	0.197658	-0.735053	0.462307	0.731128
Gpbp1l1	1447.41	0.146951	0.200023	0.734668	0.462542	0.731301
Manbal	71.5608	-0.24756	0.336954	-0.734702	0.462521	0.731301
Tecr	463.086	-0.141574	0.192703	-0.734675	0.462538	0.731301
Fam110b	60.5048	0.348097	0.474106	0.734216	0.462817	0.731537
Flot1	199.376	-0.240322	0.327315	-0.734221	0.462814	0.731537
Gm6627	7.18997	-0.392291	0.534294	-0.734223	0.462813	0.731537
Gm17491	57.5073	0.320291	0.436383	0.733967	0.462969	0.731688
Gm26615	21.6947	0.382903	0.521722	0.733922	0.462996	0.731688
Alg12	59.3414	0.30151	0.410903	0.733776	0.463085	0.731763
Tcp10b	6.53555	-0.37547	0.511789	-0.733642	0.463167	0.731826
Fam98b	288.805	-0.166133	0.226506	-0.73346	0.463278	0.731869
Slc16a9	40.5864	0.390674	0.532602	0.73352	0.463242	0.731869
Cd33	117.709	0.340237	0.463943	0.733358	0.46334	0.731895
Kif22	13.4626	-0.376435	0.513347	-0.733295	0.463378	0.731895
Rhbdl2	18.6909	-0.373094	0.509018	-0.732968	0.463578	0.732144
Dnaaf5	422.223	0.175584	0.239631	0.732725	0.463726	0.732312
Nme7	167.885	-0.253511	0.346098	-0.732482	0.463875	0.73248
Rusc1	86.9234	0.266072	0.363282	0.732411	0.463918	0.732482
Eif4a1	2917.67	-0.117219	0.160102	-0.732148	0.464078	0.732537
Il11	4.96663	0.378719	0.517225	0.732212	0.464039	0.732537
Morc4	444.512	0.215645	0.294508	0.732223	0.464032	0.732537
Ccdc115	376.721	0.177487	0.242463	0.732015	0.464159	0.732573
Peak1os	5.42351	0.388847	0.531231	0.731972	0.464185	0.732573
Rbm15	415.754	-0.138754	0.189592	-0.731854	0.464258	0.732621
Anks1b	16.6007	0.38849	0.531137	0.73143	0.464517	0.73271
Arhgap40	7.38347	0.38684	0.52889	0.731418	0.464524	0.73271
Dhx33	344.562	-0.220465	0.301351	-0.731587	0.464421	0.73271
Efna3	42.875	0.341346	0.466666	0.731457	0.4645	0.73271
Rgl1	67.1304	0.289395	0.395568	0.731594	0.464416	0.73271
1700109H08Rik	47.5752	-0.264836	0.362257	-0.731071	0.464736	0.732846
F5	5.29513	-0.300313	0.410737	-0.731156	0.464684	0.732846
Ptges3-ps	315.658	0.201381	0.275435	0.731138	0.464695	0.732846
Tram2	372.643	-0.219897	0.300819	-0.730996	0.464782	0.732853
Lrmp	10.0028	-0.3679	0.50337	-0.730874	0.464856	0.732904
1600020E01Rik	89.1314	-0.336846	0.46099	-0.730701	0.464962	0.732927
B230398E01Rik	11.4999	-0.39035	0.534255	-0.730644	0.464997	0.732927
Lca5l	30.6517	-0.346531	0.474256	-0.730683	0.464973	0.732927
Gatd1	76.5898	0.257466	0.352527	0.730343	0.46518	0.733018
Gm43727	10.0639	0.392741	0.537723	0.730378	0.465159	0.733018
Pcmtd1	2806.67	-0.118089	0.16167	-0.730431	0.465127	0.733018
Rpl36-ps12	7.71248	-0.382103	0.523258	-0.730237	0.465245	0.733054
Gm11805	5.09858	-0.357558	0.489844	-0.729942	0.465426	0.733206
Gm15545	13.8525	0.366393	0.501938	0.729957	0.465416	0.733206
Secisbp2	430.228	0.164629	0.225567	0.729846	0.465484	0.733232
9530085L11Rik	67.5707	0.327031	0.448245	0.729579	0.465647	0.73325
AU022754	6.27496	-0.375101	0.514191	-0.729498	0.465697	0.73325
Gm3244	294.551	-0.196119	0.268833	-0.72952	0.465684	0.73325
Gm38200	53.3247	0.315245	0.431993	0.729747	0.465545	0.73325
Il17d	14.1156	0.366729	0.502771	0.729415	0.465748	0.73325
Isy1	383.193	-0.220279	0.301977	-0.729457	0.465722	0.73325
Ahcy	154.245	-0.259259	0.35555	-0.729176	0.465894	0.733307
Gm13140	5.68632	-0.382651	0.524766	-0.729183	0.46589	0.733307
Tmem184a	291.087	0.164577	0.225711	0.72915	0.46591	0.733307
Dcun1d4	552.244	-0.16575	0.22754	-0.728444	0.466342	0.733534
Ei24	607.381	-0.150413	0.206527	-0.728297	0.466432	0.733534
Entpd6	54.6997	0.230155	0.315991	0.728361	0.466393	0.733534
Gm45094	12.8058	-0.390688	0.536422	-0.728322	0.466416	0.733534
Pkd1	419.17	-0.208105	0.285676	-0.728465	0.466329	0.733534
Plekhd1os	6.46888	0.390289	0.535625	0.728661	0.466209	0.733534
Ribc1	16.9257	0.389818	0.53524	0.728306	0.466426	0.733534
Rtn2	78.809	0.282255	0.387337	0.728705	0.466182	0.733534
Wdr59	218.2	-0.198654	0.272609	-0.728716	0.466176	0.733534
Gm43466	46.2625	-0.354919	0.487481	-0.728066	0.466573	0.733689
Map6d1	5.81649	0.374171	0.513972	0.727999	0.466614	0.733689
Uba1	1622.89	0.123317	0.169444	0.727772	0.466753	0.733842
4930481B07Rik	27.9042	-0.375073	0.515485	-0.727612	0.466851	0.733895
Fkrp	143.714	0.186873	0.256866	0.727511	0.466913	0.733895
Gm25219	14.6364	0.372454	0.511909	0.727578	0.466872	0.733895
Psmb9	100.773	-0.266176	0.365935	-0.727388	0.466989	0.733938
Slc25a29	35.3574	0.314122	0.431925	0.727259	0.467067	0.733938
Tgif2	6.99247	-0.391096	0.537753	-0.727278	0.467056	0.733938
3110043O21Rik	124.94	-0.24356	0.335066	-0.726904	0.467285	0.734018
AL591892.1	21.4358	-0.384453	0.529205	-0.726473	0.467549	0.734018
Apoo	138.557	-0.247695	0.34098	-0.726422	0.46758	0.734018
Bcas3	295.497	0.171137	0.235549	0.726546	0.467504	0.734018
E130308A19Rik	244.992	-0.262148	0.360749	-0.726677	0.467424	0.734018
Grap	23.7893	0.341074	0.46926	0.726833	0.467328	0.734018
Kcnk7	7.70946	0.381542	0.524877	0.726917	0.467277	0.734018
Klf11	414.433	0.170633	0.234847	0.726568	0.46749	0.734018
Mrpl48-ps	12.6804	-0.37545	0.516455	-0.726974	0.467242	0.734018
Slc3a2	1058.01	-0.1435	0.19749	-0.726619	0.46746	0.734018
Suv39h1	61.2335	-0.240107	0.330526	-0.726438	0.467571	0.734018
2900009J06Rik	12.4854	-0.386798	0.532634	-0.726199	0.467717	0.734101
Snora81	6.53542	-0.39001	0.537055	-0.726202	0.467715	0.734101
Slc17a8	5.09678	0.371698	0.511991	0.725984	0.467848	0.734242
Cyld	1041.09	0.126132	0.173835	0.725584	0.468094	0.734473
Hint1	829.239	-0.117127	0.161432	-0.725551	0.468114	0.734473
Pimreg	5.22717	-0.352102	0.485297	-0.725538	0.468122	0.734473
Acox1	1654.29	0.124392	0.171469	0.72545	0.468176	0.734491
Tmem198	5.29421	0.384447	0.530149	0.725168	0.468349	0.734697
Pth1r	5.22996	0.379924	0.524005	0.725039	0.468428	0.734755
Stau1	1249.52	0.113382	0.156539	0.72431	0.468875	0.735391
Neu3	44.8264	0.343537	0.474371	0.724195	0.468946	0.735435
Gsdmd	69.596	0.28855	0.398485	0.724117	0.468994	0.735445
Gm13571	6.14157	0.377311	0.521145	0.724003	0.469064	0.735489
Btbd2	138.371	-0.233141	0.322148	-0.723709	0.469245	0.735565
Gm38228	9.99906	-0.388124	0.536394	-0.72358	0.469323	0.735565
Irf2bp2	2241.23	-0.113023	0.156184	-0.723653	0.469279	0.735565
Klhl21	300.401	0.181447	0.250751	0.723615	0.469302	0.735565
Zmynd10	7.18709	0.372741	0.514983	0.723792	0.469193	0.735565
B430010I23Rik	73.9602	0.349192	0.482886	0.723137	0.469596	0.735681
D930015M05Rik	39.8037	0.31083	0.429872	0.723074	0.469634	0.735681
Gm16552	12.5462	-0.382663	0.52903	-0.723328	0.469478	0.735681
Gm44178	22.8726	0.388937	0.537908	0.723055	0.469646	0.735681
Rapgefl1	19.0774	-0.372034	0.514536	-0.723048	0.46965	0.735681
Yif1a	81.302	-0.299641	0.414314	-0.723224	0.469543	0.735681
Ppp1r14d	6.47308	0.372753	0.515651	0.722879	0.469754	0.735779
Fsd1l	448.344	-0.180382	0.24957	-0.722772	0.46982	0.735815
1810022K09Rik	248.413	-0.15896	0.219963	-0.722668	0.469884	0.735849
Gm38368	17.5122	-0.377684	0.5227	-0.722564	0.469948	0.735883
CT025525.2	7.64645	-0.33473	0.463343	-0.722423	0.470035	0.735954
Itgav	4185.36	-0.113249	0.156813	-0.722193	0.470176	0.736069
Kynu	14.2455	0.36665	0.507708	0.722166	0.470192	0.736069
Mttp	60.1185	-0.305939	0.423789	-0.721914	0.470347	0.73618
Rgs2	135.969	0.386218	0.534993	0.721914	0.470348	0.73618
Pdp1	198.528	0.242034	0.335336	0.721766	0.470438	0.736197
Smarcd3	39.8648	0.269598	0.373529	0.721758	0.470443	0.736197
Fzd2	71.0348	0.284916	0.39489	0.721508	0.470597	0.736305
Gm12322	5.03185	0.386807	0.536126	0.721486	0.470611	0.736305
Gm32742	27.2495	0.335847	0.465522	0.72144	0.470639	0.736305
Cdc16	487.647	-0.157587	0.218459	-0.721357	0.47069	0.73632
Als2	288.268	-0.143013	0.198279	-0.721273	0.470741	0.736334
Gm43961	51.6284	0.370601	0.514013	0.720995	0.470913	0.736536
Galnt15	13.7898	0.386072	0.535792	0.720563	0.471178	0.7366
Gm26735	23.6513	-0.196217	0.272372	-0.720399	0.47128	0.7366
Gm5466	6.99306	0.386131	0.535654	0.72086	0.470996	0.7366
Me3	11.3075	-0.386608	0.536671	-0.720381	0.471291	0.7366
Mettl14	265.463	0.160483	0.222703	0.720612	0.471148	0.7366
Oser1	267.483	-0.188346	0.261441	-0.720414	0.47127	0.7366
Sdc1	3684.32	0.0887681	0.123216	0.720428	0.471262	0.7366
Zfp276	145.993	-0.207469	0.287928	-0.720559	0.471181	0.7366
Gm20337	11.7655	-0.363883	0.50518	-0.720305	0.471337	0.736607
Clec5a	29.1549	0.293657	0.407977	0.719787	0.471656	0.736776
Gm37702	7.3839	-0.385648	0.535754	-0.719823	0.471634	0.736776
Ppp1r11	201.69	0.238198	0.330811	0.720042	0.471499	0.736776
Rtf1	933.436	0.115385	0.1603	0.719805	0.471645	0.736776
Ttll1	217.306	-0.201059	0.279263	-0.719964	0.471547	0.736776
Eef1akmt4	15.2915	-0.384553	0.534316	-0.719712	0.471703	0.736782
Cep97	33.979	-0.340303	0.47317	-0.719197	0.47202	0.736975
Eefsec	84.452	-0.275222	0.382718	-0.719127	0.472063	0.736975
Gm21811	217.891	0.236979	0.329521	0.719163	0.47204	0.736975
Hdhd3	30.5184	-0.329231	0.457863	-0.71906	0.472104	0.736975
Ncapd3	277.798	0.202824	0.28212	0.718927	0.472186	0.736975
Nr3c2	284.926	-0.158133	0.219831	-0.719337	0.471933	0.736975
Pds5a	2394.01	0.0968326	0.1346	0.719409	0.471889	0.736975
Tbc1d17	196.588	-0.249178	0.346612	-0.718895	0.472205	0.736975
Tmem246	101.303	0.255911	0.355933	0.718985	0.47215	0.736975
Ccdc116	7.31965	-0.37817	0.526277	-0.718575	0.472403	0.737217
Efnb1	143.515	0.228692	0.318353	0.718358	0.472537	0.73736
Ccdc28a	43.3273	-0.343593	0.478666	-0.717812	0.472873	0.7377
Kiz	1433.22	-0.140984	0.196403	-0.71783	0.472862	0.7377
Mrps16	157.904	-0.19075	0.265743	-0.717798	0.472882	0.7377
Gm10557	827.942	-0.193243	0.269261	-0.71768	0.472955	0.737749
Gm7353	15.4238	-0.374004	0.521238	-0.71753	0.473047	0.737827
Gm43247	7.45102	-0.37031	0.516166	-0.717425	0.473112	0.737848
Gm48855	26.9186	0.370268	0.516146	0.717371	0.473145	0.737848
Plxdc1	5.29463	0.312648	0.435869	0.717297	0.473191	0.737853
4930579G24Rik	9.93331	-0.385407	0.537593	-0.716913	0.473428	0.738014
Atoh8	79.5359	0.271288	0.378491	0.716761	0.473521	0.738014
Gm14005	17.1926	-0.383812	0.535462	-0.716786	0.473506	0.738014
Gm17477	66.7277	-0.300394	0.419078	-0.716796	0.4735	0.738014
Gm47508	52.4062	0.289924	0.404509	0.716731	0.47354	0.738014
Gm9403	27.8391	0.380449	0.53082	0.716719	0.473547	0.738014
Bicdl1	83.9826	-0.247005	0.34482	-0.71633	0.473787	0.738275
Eif2b5	400.2	0.161374	0.225371	0.716037	0.473969	0.738275
Gen1	87.2481	-0.309513	0.432252	-0.716049	0.473961	0.738275
Gm43290	12.7421	0.38465	0.537173	0.716064	0.473952	0.738275
Thap3	139.86	0.21578	0.301288	0.716191	0.473873	0.738275
Trmt13	113.653	-0.252142	0.352047	-0.716217	0.473858	0.738275
Ooep	34.1798	-0.379165	0.529589	-0.71596	0.474016	0.738284
Ogfod3	108.425	0.192644	0.269195	0.715633	0.474218	0.738532
Afmid	31.495	-0.382416	0.534823	-0.715034	0.474588	0.738977
Cyp2j6	68.8806	-0.322658	0.451248	-0.715036	0.474587	0.738977
Ccr1	7.77764	0.306896	0.429445	0.714635	0.474835	0.739223
Cntf	9.0828	-0.382598	0.535474	-0.714504	0.474916	0.739223
Lrrcc1	950.604	0.138281	0.193518	0.714561	0.47488	0.739223
Msantd1	8.82343	0.344159	0.481613	0.714597	0.474858	0.739223
5830428M24Rik	303.95	0.214145	0.299807	0.714275	0.475057	0.739279
BC037034	82.4748	0.252725	0.353787	0.714341	0.475016	0.739279
Gm42633	6.46989	0.372939	0.522148	0.71424	0.475078	0.739279
Lpcat4	79.5885	-0.304308	0.426189	-0.714021	0.475214	0.739424
Nup88	788.906	0.139522	0.195469	0.713782	0.475362	0.739589
Dbf4	199.254	-0.189978	0.266272	-0.713474	0.475553	0.739819
Lpp	11048.8	-0.139931	0.196182	-0.713268	0.47568	0.739952
Ifi27	416.112	-0.150239	0.210669	-0.71315	0.475753	0.739999
C8g	6.3414	-0.351771	0.493383	-0.712979	0.475859	0.740095
D6Ertd527e	28.7531	0.31633	0.443714	0.712913	0.4759	0.740095
Hist2h3c2	16.9929	-0.35855	0.503288	-0.712416	0.476207	0.740376
Trmt6	125.618	-0.245852	0.345081	-0.712447	0.476188	0.740376
Ttc6	222.322	0.242002	0.339684	0.712433	0.476197	0.740376
Stx6	409.275	0.206525	0.289924	0.712341	0.476253	0.740382
Gm42490	14.5724	-0.379433	0.532804	-0.712144	0.476376	0.740506
Psmg1	96.9882	-0.291107	0.408975	-0.711798	0.47659	0.740773
AI846148	29.5403	0.31107	0.437338	0.711279	0.476911	0.740861
Dnph1	7.84458	-0.382653	0.537799	-0.711515	0.476765	0.740861
Gm15222	55.2911	0.345058	0.485114	0.711294	0.476902	0.740861
Muc6	79.013	0.305605	0.429811	0.711022	0.477071	0.740861
Nedd1	254.668	0.231258	0.325235	0.71105	0.477053	0.740861
P3h2	650.497	-0.130809	0.18393	-0.711188	0.476968	0.740861
Parl	227.508	-0.228115	0.3206	-0.711524	0.47676	0.740861
Slc35f6	113.123	-0.233398	0.328256	-0.711027	0.477068	0.740861
Ttc32	145.679	0.158777	0.223284	0.711098	0.477024	0.740861
Zfp654	1350.46	-0.102539	0.144174	-0.711216	0.47695	0.740861
Gm6501	21.6322	0.379035	0.533142	0.710945	0.477119	0.74087
AI837181	112.085	0.257897	0.362831	0.710791	0.477213	0.740951
Git1	264.95	0.178542	0.251246	0.710628	0.477315	0.741042
4930404I05Rik	11.8965	0.381733	0.537358	0.710388	0.477464	0.741069
Abca9	23.8515	-0.380386	0.53556	-0.710258	0.477544	0.741069
Ctnnb1	8675.44	0.0940143	0.132362	0.710283	0.477529	0.741069
Gtf3c5	133.586	-0.261634	0.368345	-0.710298	0.477519	0.741069
Zfp563	149.331	-0.193614	0.272553	-0.710371	0.477474	0.741069
Ss18l1	128.549	-0.248481	0.349927	-0.710092	0.477647	0.741163
Gm14399	138.291	-0.245348	0.345671	-0.709773	0.477845	0.741404
Zfp715	399.896	0.202081	0.284781	0.709603	0.47795	0.741502
Gm12854	158.04	-0.214649	0.30261	-0.709324	0.478123	0.741704
Gm37653	89.5923	0.23352	0.329332	0.709071	0.478281	0.741784
Parp14	1132.78	-0.122089	0.17219	-0.709037	0.478302	0.741784
Pmvk	392.833	0.199752	0.281696	0.709103	0.47826	0.741784
4930539J05Rik	8.10435	-0.37773	0.532843	-0.708896	0.478389	0.741846
Dmtn	109.46	0.196987	0.277902	0.708835	0.478427	0.741846
Apold1	11.4378	0.376914	0.532048	0.708422	0.478683	0.741849
Fgr	27.317	0.30953	0.436913	0.708447	0.478668	0.741849
Gm11423	22.3499	0.350241	0.494278	0.708591	0.478578	0.741849
Lrrc57	112.417	0.272588	0.384724	0.708528	0.478617	0.741849
Ndufa12	171.039	-0.190244	0.268539	-0.708439	0.478673	0.741849
Zfp410	314.166	0.158256	0.223338	0.708595	0.478576	0.741849
Gm39327	33.3926	-0.326635	0.461147	-0.70831	0.478753	0.741875
Tef	557.922	-0.263529	0.372081	-0.708258	0.478785	0.741875
Pgghg	48.6152	-0.325742	0.46001	-0.70812	0.478871	0.741942
Zfp946	249.446	0.171943	0.24287	0.707962	0.478969	0.742028
Atf6b	155.48	0.290456	0.410313	0.70789	0.479013	0.742031
F8a	94.0446	-0.245115	0.346461	-0.707481	0.479268	0.742153
Gm10132	7.6464	-0.376076	0.531559	-0.707497	0.479257	0.742153
Gm43463	15.9454	0.355922	0.502955	0.707662	0.479155	0.742153
Me2	135.483	0.266827	0.377183	0.707421	0.479305	0.742153
Snrpn	48.5616	0.278876	0.394161	0.707519	0.479244	0.742153
Eps8	500.066	0.272818	0.386002	0.70678	0.479703	0.742705
Eid2b	28.6232	0.353742	0.501006	0.706064	0.480148	0.743135
Hnrnpd	1653.3	-0.128514	0.182003	-0.706108	0.480121	0.743135
Ywhaz	5366.46	-0.07447	0.105473	-0.706059	0.480152	0.743135
Zfp747	243.713	0.201007	0.284606	0.706263	0.480024	0.743135
Galnt10	40.3246	-0.350903	0.497192	-0.70577	0.480331	0.743216
Gm11007	7.77903	-0.35593	0.50428	-0.705819	0.4803	0.743216
Gm2007	7.77903	-0.35593	0.50428	-0.705819	0.4803	0.743216
Gm37161	124.942	0.251255	0.356136	0.705502	0.480498	0.74335
Katna1	371.48	0.17197	0.243758	0.705493	0.480504	0.74335
Ppp1r26	61.9488	-0.34414	0.487847	-0.705425	0.480546	0.74335
Patj	2417.01	0.0914262	0.129631	0.705279	0.480636	0.743381
Polr3c	223.189	-0.221578	0.314181	-0.705256	0.480651	0.743381
6430548M08Rik	52.8024	-0.254966	0.361745	-0.704822	0.480921	0.743733
Gm9134	5.94717	0.362778	0.514843	0.704637	0.481036	0.743845
Top1mt	44.5728	0.238335	0.338341	0.704423	0.481169	0.743986
Ccdc17	38.0296	0.3536	0.502042	0.704324	0.481231	0.744015
5530601H04Rik	205.001	0.192784	0.273773	0.704176	0.481323	0.744026
Ccdc80	34.5751	0.364806	0.518036	0.704208	0.481303	0.744026
Crk	1972.73	0.102367	0.145439	0.703846	0.481529	0.744108
Fam13a	585.536	-0.155233	0.22074	-0.70324	0.481906	0.744108
Fbxl21	22.2222	-0.376479	0.535069	-0.703608	0.481677	0.744108
Gm29170	31.5662	0.347464	0.493793	0.703663	0.481642	0.744108
Gm29609	39.3975	0.347155	0.493171	0.703924	0.48148	0.744108
Gm47580	7.71132	-0.375476	0.533818	-0.703378	0.48182	0.744108
Lonrf3	359.397	0.371369	0.527773	0.703653	0.481649	0.744108
Mzt1	335.572	-0.188186	0.267613	-0.703201	0.48193	0.744108
Nub1	544.721	0.123532	0.175615	0.703424	0.481791	0.744108
Ppp2cb	649.13	-0.108937	0.154907	-0.703238	0.481907	0.744108
Prr13	290.436	0.176783	0.251321	0.703414	0.481798	0.744108
Spg21	782.039	0.161336	0.229312	0.703567	0.481702	0.744108
Zfp143	239.389	0.165418	0.235036	0.703799	0.481558	0.744108
Gm6477	15.1619	-0.310919	0.442268	-0.703011	0.482049	0.744226
Egfl7	45.5508	0.331366	0.471491	0.702804	0.482178	0.744359
Tmem160	46.8596	0.264214	0.376054	0.702596	0.482307	0.744493
Atp6v1f	242.278	-0.215751	0.307218	-0.702272	0.482509	0.744618
Hsf5	9.1489	-0.377647	0.537758	-0.702262	0.482516	0.744618
Ispd	27.0571	0.318442	0.453397	0.702346	0.482464	0.744618
Zfp426	393.39	-0.194797	0.277523	-0.701915	0.482732	0.744886
Dnm3	410.398	-0.224896	0.320495	-0.701712	0.482859	0.744981
Tnfsf8	6.08166	0.325593	0.46402	0.701679	0.482879	0.744981
Gm47602	77.2357	0.288854	0.411794	0.701452	0.483021	0.745002
Gtse1	24.5071	0.316012	0.450459	0.701533	0.48297	0.745002
Rpl18-ps2	16.0113	-0.316841	0.451684	-0.701466	0.483012	0.745002
Bcl2l13	297.469	-0.197744	0.282099	-0.700975	0.483318	0.745163
Celsr1	1302.04	0.215175	0.307138	0.70058	0.483565	0.745163
Cyp4f39	7.05639	0.373268	0.532727	0.700674	0.483506	0.745163
Fhod3	7.90535	0.367101	0.523679	0.701003	0.483301	0.745163
Foxn2	543.146	-0.166686	0.237901	-0.700654	0.483519	0.745163
Gm43221	59.4672	-0.355076	0.506588	-0.700917	0.483355	0.745163
Gm9830	28.5026	0.295949	0.422373	0.70068	0.483503	0.745163
Rasal3	7.84233	0.307097	0.438195	0.700822	0.483414	0.745163
Rps19bp1	91.0328	-0.234909	0.335174	-0.700856	0.483393	0.745163
Ticam1	177.372	0.163475	0.233195	0.701022	0.483289	0.745163
Wdr75	368.225	-0.263261	0.375801	-0.700533	0.483595	0.745163
Pfkfb4	446.365	0.197455	0.281903	0.700434	0.483656	0.745187
Zfp382	9.7383	-0.366831	0.523766	-0.700372	0.483695	0.745187
Gm16316	6.14189	-0.370321	0.528801	-0.700303	0.483738	0.745187
Gm3081	30.1273	-0.324533	0.463807	-0.699716	0.484105	0.745686
Fes	69.0974	0.324036	0.46317	0.699606	0.484173	0.745726
Gm17182	32.806	0.292393	0.418016	0.699477	0.484254	0.745784
Wdr90	53.9168	0.235225	0.336323	0.699403	0.4843	0.74579
Napa	441.775	0.151496	0.21666	0.699233	0.484407	0.745888
Celf3	18.8198	-0.34675	0.495999	-0.699094	0.484493	0.74589
Rpap2	172.852	-0.202164	0.289165	-0.69913	0.484471	0.74589
Aurkb	14.2483	-0.372069	0.532446	-0.698792	0.484682	0.745938
Bclaf1	4522.46	-0.0985021	0.140993	-0.698633	0.484781	0.745938
Cd300c2	38.3712	0.328219	0.469616	0.698909	0.484609	0.745938
Psmc4	292.922	0.141328	0.202306	0.698587	0.48481	0.745938
Snx12	506.808	-0.164425	0.235331	-0.698698	0.484741	0.745938
Stx1b	6.92734	0.36893	0.528124	0.698566	0.484823	0.745938
Tmem192	91.9479	0.248953	0.356354	0.698612	0.484795	0.745938
Gm38103	16.7921	0.360847	0.516613	0.698487	0.484873	0.745948
Rdm1	66.4698	0.250528	0.358718	0.698398	0.484928	0.745968
4632418H02Rik	24.1112	0.358042	0.512957	0.697995	0.485181	0.74629
Gm44443	16.7284	-0.370402	0.53077	-0.697857	0.485266	0.746291
Rtp3	9.80564	0.331425	0.474871	0.697925	0.485224	0.746291
Arsb	647.032	-0.191021	0.273752	-0.697786	0.485311	0.746294
Zscan21	143.593	0.181792	0.260588	0.697621	0.485414	0.746387
Steap3	11.047	0.374891	0.537491	0.697484	0.4855	0.746453
Gm12846	8.49551	-0.369853	0.53033	-0.697402	0.485551	0.746466
Abcb6	65.8256	-0.358764	0.514972	-0.696666	0.486012	0.746846
Gm29453	27.51	0.342188	0.491143	0.696718	0.485979	0.746846
Ltk	8.82326	0.370361	0.531411	0.696939	0.485841	0.746846
Ppil6	6.72943	-0.370233	0.531346	-0.696782	0.485939	0.746846
Tcf20	5551.68	0.10817	0.155266	0.696677	0.486005	0.746846
Surf6	105.61	0.201781	0.289681	0.696563	0.486076	0.746879
Fam161a	21.1689	0.370257	0.531752	0.696297	0.486243	0.747003
Nudc-ps1	10.261	-0.336363	0.48307	-0.696304	0.486239	0.747003
Gm12294	59.5936	0.266549	0.383179	0.695625	0.486664	0.747545
Nek9	897.113	-0.105492	0.151697	-0.695413	0.486797	0.747545
Tfdp2	1537.8	-0.127046	0.182697	-0.695392	0.486809	0.747545
Yars2	191.624	-0.2318	0.33326	-0.695554	0.486708	0.747545
Zfp46	251.012	-0.187929	0.270225	-0.695456	0.486769	0.747545
Tecpr1	326.024	0.237935	0.342259	0.69519	0.486936	0.747674
Trpc1	35.1617	0.346475	0.49849	0.69505	0.487024	0.747744
Fam98a	235.59	0.175398	0.252514	0.694609	0.4873	0.747942
Gid4	440.878	-0.156757	0.22566	-0.694658	0.48727	0.747942
Pnrc1	3658.55	0.147146	0.211873	0.694501	0.487368	0.747942
Tmem62	346.286	0.267039	0.384468	0.694567	0.487327	0.747942
Ubr7	219.98	-0.198828	0.286206	-0.694702	0.487242	0.747942
Espl1	38.8876	-0.37089	0.534346	-0.694102	0.487619	0.74813
Gm14292	92.7529	0.223882	0.322524	0.694154	0.487585	0.74813
Snap23	2138.28	-0.135738	0.195558	-0.694105	0.487616	0.74813
Gm45515	12.4168	0.364722	0.525588	0.693931	0.487726	0.748229
Gm40909	9.47476	0.340339	0.490645	0.693656	0.487898	0.748428
Krt10	24.9627	0.313455	0.451966	0.693538	0.487972	0.748475
Txn1	2490.95	0.106612	0.153751	0.693407	0.488054	0.748536
Pspc1	880.81	0.143574	0.207081	0.693323	0.488107	0.74855
Gm27177	10.2587	0.350356	0.50567	0.692855	0.488401	0.748804
Gm45632	29.8629	0.332431	0.479748	0.692928	0.488355	0.748804
Lgals4	16.9258	-0.361744	0.522097	-0.692868	0.488393	0.748804
Bri3bp	142.859	0.256488	0.370359	0.692538	0.488599	0.748925
Brox	748.738	0.147142	0.212589	0.692144	0.488847	0.748925
Ccdc66	283.03	-0.176632	0.255228	-0.692054	0.488903	0.748925
Gm13316	29.4114	-0.37177	0.537068	-0.69222	0.488799	0.748925
Gm37152	7.97291	-0.371676	0.536867	-0.692305	0.488746	0.748925
Gm9294	9.73764	-0.363332	0.52489	-0.692206	0.488808	0.748925
Plekhf2	686.989	0.108669	0.157026	0.692046	0.488908	0.748925
Snrk	715.358	-0.163681	0.236394	-0.69241	0.48868	0.748925
Ttc41	57.5192	0.323475	0.467334	0.692171	0.48883	0.748925
Zfp473	14.2465	0.355479	0.513411	0.692387	0.488694	0.748925
Kcnmb4os2	8.95334	-0.367888	0.531725	-0.691877	0.489015	0.749022
Mtbp	98.4369	-0.273567	0.395527	-0.691653	0.489155	0.749106
Shisa5	620.089	0.121185	0.175199	0.6917	0.489126	0.749106
Cdk5rap3	212.67	0.185671	0.268504	0.691502	0.48925	0.749186
Gm38169	20.1907	0.352895	0.510574	0.691172	0.489458	0.749438
Dmac1	76.6596	-0.276101	0.399523	-0.691079	0.489516	0.749462
1700008J07Rik	77.4395	0.246219	0.356456	0.690741	0.489728	0.749617
Dync1li1	722.476	0.104323	0.151037	0.690712	0.489746	0.749617
Gm12583	5.16323	0.366121	0.530029	0.690756	0.489719	0.749617
Arhgef26	793.352	-0.152294	0.220568	-0.69046	0.489905	0.749729
Esam	632.005	0.137475	0.199115	0.690433	0.489922	0.749729
Syde1	153.059	0.197393	0.285914	0.690391	0.489948	0.749729
Commd2	442.83	0.182481	0.264577	0.689707	0.490378	0.750124
Gm8141	5.62024	0.368742	0.534571	0.689791	0.490326	0.750124
Lppos	31.4324	-0.299409	0.43407	-0.689771	0.490338	0.750124
Lrrd1	11.6968	-0.368529	0.534312	-0.689727	0.490366	0.750124
Alkbh5	1236.02	0.121454	0.176124	0.689595	0.490449	0.750167
Zfp558	22.2882	-0.368768	0.535022	-0.689258	0.490661	0.750425
Slco1a5	5.35897	-0.211411	0.306837	-0.689003	0.490821	0.750539
Zbtb42	162.864	0.180885	0.26252	0.689033	0.490802	0.750539
Ccna2	77.184	-0.313974	0.455945	-0.688622	0.491061	0.750701
Gm10250	22.1556	-0.302994	0.439952	-0.688698	0.491013	0.750701
Gm48226	66.9198	0.21661	0.314597	0.688532	0.491118	0.750701
Usp39	656.649	0.117653	0.170885	0.688494	0.491142	0.750701
Vps26b	551.062	-0.145515	0.211314	-0.688617	0.491064	0.750701
Akap6	8.36422	-0.355191	0.515952	-0.688418	0.491189	0.750708
Dkk3	61.884	0.345521	0.502025	0.688255	0.491292	0.750799
Gm28048	361.634	-0.369782	0.537511	-0.687952	0.491483	0.751025
Hnrnpr	868.696	0.144146	0.209575	0.687801	0.491578	0.751084
Ncald	17.1872	0.357719	0.520125	0.687755	0.491607	0.751084
Gm9816	7.38559	-0.368659	0.536114	-0.68765	0.491673	0.751118
Cmtr1	256.516	-0.237103	0.344994	-0.687267	0.491915	0.751163
Pira2	21.115	0.340197	0.495003	0.687263	0.491917	0.751163
Tpgs1	63.6549	0.196311	0.285549	0.687485	0.491777	0.751163
Uqcr10	962.389	-0.126173	0.183587	-0.687265	0.491916	0.751163
Wnt2b	22.7418	0.339981	0.494594	0.687395	0.491834	0.751163
Gm11960	20.8463	-0.337874	0.491872	-0.686915	0.492136	0.751432
Mrm3	14.0525	-0.368669	0.536883	-0.686685	0.492281	0.751522
Pcdhgc5	130.154	-0.302128	0.439976	-0.686691	0.492277	0.751522
Stx5a	902.657	0.149736	0.218081	0.686607	0.49233	0.751531
Gm45705	7.25085	-0.366172	0.533405	-0.68648	0.492411	0.751588
Gm45753	15.7453	0.366381	0.533769	0.686403	0.492459	0.751596
Gm27194	5.29432	-0.368744	0.537566	-0.685951	0.492744	0.7519
Lama3	2286.25	-0.179487	0.261654	-0.685969	0.492733	0.7519
Cabcoco1	19.4127	-0.367035	0.535206	-0.685783	0.49285	0.751996
Tepp	6.20659	0.295558	0.431073	0.685634	0.492944	0.752073
1600012H06Rik	493.096	-0.120587	0.175916	-0.685481	0.49304	0.752073
Acsl5	5153.66	0.111567	0.162772	0.685416	0.493081	0.752073
Cwc22	781.056	-0.170507	0.24874	-0.685481	0.493041	0.752073
Gm42614	39.8557	-0.34534	0.503881	-0.685361	0.493116	0.752073
Gm15268	10.6534	0.368436	0.537742	0.685155	0.493246	0.752206
Hmgb2	203.376	-0.205847	0.300533	-0.684938	0.493383	0.752349
Pstpip2	26.5325	0.363912	0.531402	0.684815	0.493461	0.752401
Rpgr	86.786	0.230644	0.33692	0.684566	0.493618	0.752576
Alg8	192.069	0.221546	0.323776	0.684256	0.493813	0.752676
Gm7435	37.4413	-0.299369	0.437464	-0.684328	0.493768	0.752676
Zfp990	16.6651	0.368	0.537778	0.684297	0.493787	0.752676
Tmem216	55.6789	-0.262723	0.384343	-0.683563	0.494251	0.753278
Gm12096	6.14241	-0.360738	0.527823	-0.683445	0.494326	0.753326
Gm28269	8.9504	-0.361402	0.528995	-0.683186	0.494489	0.753444
Mylip	257.082	0.2051	0.300199	0.683213	0.494472	0.753444
Atxn7l1os2	12.7444	-0.366458	0.53664	-0.682875	0.494686	0.753678
Gm10822	12.9375	-0.35205	0.515686	-0.682684	0.494807	0.753796
1110004F10Rik	381.205	-0.177117	0.259553	-0.682392	0.494991	0.753814
A3galt2	18.8852	-0.345061	0.505621	-0.682449	0.494955	0.753814
Cwc15	839.61	0.134258	0.196699	0.682553	0.494889	0.753814
Trim24	812.295	-0.141297	0.207058	-0.682403	0.494984	0.753814
Actr5	50.3861	0.282668	0.414435	0.682057	0.495203	0.754005
Hexdc	122.276	0.204122	0.299268	0.68207	0.495195	0.754005
Stk16	220.959	-0.163388	0.239625	-0.68185	0.495334	0.754139
Dyrk1b	137.632	0.187392	0.274894	0.681689	0.495435	0.754228
Glp1r	9.2799	0.3541	0.519529	0.681578	0.495506	0.754269
Ufl1	771.228	-0.121898	0.178902	-0.681371	0.495637	0.754403
Dnm1l	1506.9	-0.102129	0.150026	-0.68074	0.496036	0.754747
Gm6505	83.2101	-0.241016	0.35397	-0.680893	0.495939	0.754747
Pdhx	253.244	0.19206	0.282122	0.68077	0.496017	0.754747
Slc38a2	6946.86	-0.131816	0.193612	-0.680828	0.49598	0.754747
Dtnb	490.157	0.154648	0.227214	0.680629	0.496106	0.75477
Pcsk7	236.709	0.181716	0.267001	0.68058	0.496137	0.75477
2310057M21Rik	169.47	0.221996	0.32634	0.680259	0.49634	0.754985
Efhb	10.4537	0.365724	0.537655	0.68022	0.496365	0.754985
Hira	207.138	-0.244461	0.359507	-0.67999	0.496511	0.755141
Tm4sf20	11.1105	-0.347765	0.511664	-0.679674	0.496711	0.75538
Pyroxd2	23.392	-0.364461	0.536405	-0.67945	0.496853	0.755529
Hacd3	1650.27	-0.117521	0.172992	-0.679344	0.49692	0.755565
Gm13092	60.191	-0.225988	0.332818	-0.679016	0.497128	0.755619
Lsm1	148.024	-0.213124	0.313779	-0.679216	0.497001	0.755619
Stam	1036.94	0.122302	0.180101	0.679075	0.49709	0.755619
Zcchc24	24.3146	0.349832	0.515151	0.679086	0.497083	0.755619
Nelfb	256.907	-0.154793	0.227991	-0.678942	0.497174	0.755624
Rbm18	506.748	-0.136267	0.200738	-0.678832	0.497244	0.755664
Hist1h2bn	5.16469	0.294269	0.433674	0.678549	0.497424	0.755871
Denr	317.558	0.176427	0.260064	0.678399	0.497519	0.755874
Ugdh	266.31	-0.265255	0.390961	-0.678468	0.497475	0.755874
Zswim6	760.957	-0.171111	0.252249	-0.678341	0.497555	0.755874
Haus6	326.754	-0.170843	0.25192	-0.678165	0.497667	0.755978
Pdia6	1958.75	-0.133477	0.196905	-0.677872	0.497853	0.756194
Lysmd2	8.62694	0.332962	0.49155	0.677373	0.498169	0.756609
Nav3	8.42945	-0.307656	0.454295	-0.677217	0.498268	0.756694
Abcb8	146.788	0.228649	0.337797	0.676883	0.49848	0.756696
Arl16	58.4314	-0.273769	0.404502	-0.676805	0.498529	0.756696
Gm26734	10.1921	0.359161	0.530654	0.676826	0.498516	0.756696
Gm47167	11.6972	-0.363669	0.537232	-0.67693	0.49845	0.756696
Inppl1	380.788	0.187362	0.27683	0.676812	0.498525	0.756696
Snx15	99.6562	0.255369	0.3773	0.676834	0.498511	0.756696
Gm6180	31.8325	0.276078	0.408135	0.676437	0.498763	0.756984
Rpl7a-ps5	13.8541	0.356368	0.527078	0.67612	0.498965	0.757225
Rcan2	179.804	-0.222358	0.328979	-0.675904	0.499101	0.757367
Ocel1	142.925	0.265328	0.393349	0.674536	0.49997	0.758487
Rac3	43.724	-0.313102	0.464169	-0.674541	0.499967	0.758487
Zfp810	449.059	-0.173889	0.257782	-0.67456	0.499955	0.758487
Def8	59.1391	-0.292742	0.434084	-0.67439	0.500063	0.758562
5330438D12Rik	20.2606	-0.334602	0.496289	-0.674208	0.500179	0.758607
Fam20c	50.9106	0.357544	0.530279	0.674257	0.500148	0.758607
Afdn	2792.73	0.125499	0.186277	0.673722	0.500488	0.75901
5730559C18Rik	82.4228	-0.244687	0.36326	-0.673585	0.500575	0.759075
Fcgrt	128.048	-0.26817	0.39834	-0.673219	0.500808	0.759363
Gm4737	64.3643	-0.339425	0.504308	-0.67305	0.500915	0.759459
Taldo1	424.371	0.140859	0.20931	0.67297	0.500967	0.759471
Gm4924	79.532	-0.235368	0.349805	-0.672856	0.501039	0.759515
Cfap77	8.42818	0.355038	0.52782	0.672651	0.50117	0.759647
Btbd6	107.834	0.253116	0.37635	0.672554	0.501231	0.759674
Nfkb2	162.524	0.164835	0.245168	0.672332	0.501372	0.759822
Lpar2	68.3542	-0.218149	0.32455	-0.672158	0.501483	0.759861
Sf3b5	315.592	0.152903	0.227482	0.672155	0.501485	0.759861
Zswim1	45.9422	-0.262829	0.391138	-0.671958	0.50161	0.759985
Crebl2	289.359	-0.143026	0.212905	-0.671784	0.501721	0.760087
1700052K11Rik	99.2732	0.223406	0.33265	0.671596	0.501841	0.760136
2810006K23Rik	90.9759	-0.250104	0.372474	-0.671467	0.501923	0.760136
Cad	164.75	0.261701	0.389749	0.671461	0.501927	0.760136
Lsp1	81.0693	0.347439	0.517327	0.671604	0.501836	0.760136
Gm1818	8.82475	0.32697	0.487281	0.671009	0.502215	0.760321
Iba57	24.3766	0.331826	0.494527	0.670995	0.502223	0.760321
Man2c1os	34.181	0.307922	0.458815	0.671124	0.502142	0.760321
Smarcal1	458.619	0.18552	0.276429	0.671129	0.502138	0.760321
Gm45731	15.3563	0.342216	0.510142	0.670825	0.502332	0.760353
Mcemp1	46.6663	0.316123	0.471227	0.670851	0.502315	0.760353
Myo15b	9.47435	0.353647	0.527256	0.670732	0.502392	0.760378
C7	16.7232	0.320406	0.477855	0.67051	0.502533	0.760453
Sardh	50.847	-0.327004	0.487693	-0.670511	0.502532	0.760453
Slc27a3	5.03089	0.331365	0.494245	0.670448	0.502572	0.760453
Apex2	59.2043	0.259316	0.386852	0.670324	0.502651	0.760507
Tmem200a	7.90895	0.339843	0.507051	0.670235	0.502708	0.760527
A4galt	9.99919	0.355726	0.530928	0.670008	0.502853	0.760669
Dcaf15	37.6439	0.314843	0.46995	0.669951	0.502889	0.760669
Plk1	19.6066	-0.358163	0.534893	-0.669598	0.503114	0.760815
Rab9	1636.45	0.1452	0.216843	0.669608	0.503108	0.760815
Stard4	644.796	0.156293	0.233438	0.669527	0.503159	0.760815
Zfp646	304.144	0.156837	0.234232	0.669581	0.503125	0.760815
BC064078	65.8754	-0.336782	0.503112	-0.669398	0.503242	0.760826
Tmc4	1584.41	-0.128186	0.1915	-0.669378	0.503254	0.760826
Rrad	5.09828	0.350901	0.524345	0.669217	0.503357	0.760915
Arl4a	384.098	0.217803	0.325691	0.66874	0.503662	0.761025
Atp5h	1243.84	-0.116135	0.173674	-0.668694	0.503691	0.761025
Ccdc120	285.315	0.214059	0.320198	0.668521	0.503801	0.761025
Ccdc9	84.4341	0.229649	0.343497	0.66856	0.503776	0.761025
Chil5	25.1593	-0.321831	0.481872	-0.667876	0.504213	0.761025
Fbxo5	44.6427	-0.315744	0.47271	-0.667943	0.50417	0.761025
Gm20594	13.7937	-0.322196	0.482031	-0.668413	0.50387	0.761025
Gm37879	52.8025	-0.286989	0.429705	-0.667875	0.504214	0.761025
Lsm5	59.2198	-0.271204	0.405706	-0.668474	0.503831	0.761025
Mab21l2	6.9276	-0.359469	0.537876	-0.668312	0.503935	0.761025
Nup210	194.826	0.308114	0.460952	0.668431	0.503859	0.761025
Pard6g	128.218	-0.210481	0.314721	-0.668786	0.503632	0.761025
Pcdhb20	10.718	0.356713	0.533841	0.668202	0.504005	0.761025
Ppm1m	100.383	0.244796	0.365941	0.668949	0.503528	0.761025
Snrpa1	123.706	0.199106	0.29799	0.668163	0.50403	0.761025
Tk2	67.1163	-0.233457	0.349167	-0.668612	0.503743	0.761025
Vamp5	104.624	0.235926	0.35322	0.66793	0.504178	0.761025
Zfp758	275.125	-0.133076	0.19919	-0.668089	0.504077	0.761025
Glrx2	432.156	0.159393	0.238787	0.667512	0.504445	0.761178
Gm47173	27.3139	0.34492	0.516688	0.66756	0.504414	0.761178
Zfp866	297.881	0.184636	0.27655	0.667639	0.504364	0.761178
4930453C13Rik	28.5533	-0.344315	0.515952	-0.667339	0.504556	0.761217
Dnah2	12.7408	0.356248	0.533862	0.667303	0.504579	0.761217
Gm5578	12.6143	-0.356778	0.534687	-0.667266	0.504602	0.761217
Mettl23	153.263	0.257213	0.385558	0.66712	0.504695	0.761292
Borcs8	444.548	0.173896	0.260743	0.666926	0.50482	0.761414
Vps11	232.913	-0.1975	0.296388	-0.666355	0.505184	0.761898
Gm5678	14.3127	-0.345248	0.518248	-0.666183	0.505294	0.761998
B4galt7	62.2818	-0.322689	0.484445	-0.6661	0.505347	0.762012
Ambra1	337.616	-0.22742	0.341465	-0.66601	0.505405	0.762033
Gm48332	5.16325	0.348116	0.523197	0.665363	0.505818	0.762502
Polb	158.092	-0.144836	0.217694	-0.665319	0.505847	0.762502
Rpl18-ps1	13.8548	-0.30338	0.455946	-0.665387	0.505803	0.762502
Get4	160.697	0.163961	0.246469	0.665241	0.505897	0.762511
Capn7	1184.86	-0.112814	0.169623	-0.665087	0.505995	0.762567
Mrps21	350.568	-0.168523	0.2534	-0.665047	0.506021	0.762567
Gm19181	6.3393	0.34081	0.512867	0.664519	0.506358	0.76277
Gm45053	408.441	-0.279005	0.41987	-0.664504	0.506368	0.76277
Gm9790	10.5876	0.341286	0.513462	0.664677	0.506257	0.76277
Lars	600.843	-0.140911	0.212003	-0.664665	0.506265	0.76277
Rgs1	59.5378	0.30207	0.454634	0.664423	0.50642	0.76277
Slc1a2	60.9112	-0.308365	0.464093	-0.664447	0.506404	0.76277
Tmco1	543.795	-0.135242	0.203567	-0.664358	0.506461	0.76277
Gm17530	28.3593	-0.308411	0.464357	-0.664168	0.506583	0.762888
Cnot9	226.117	-0.264608	0.398628	-0.663798	0.50682	0.763178
AW554918	307.28	0.169278	0.255095	0.663588	0.506954	0.763315
Gm26603	6.46918	0.356126	0.536911	0.663287	0.507147	0.763525
Ndufa2	437.122	0.147984	0.223126	0.663234	0.507181	0.763525
Gm43670	5.74781	0.280242	0.42264	0.663075	0.507282	0.763612
Cdkl4	9.80314	-0.341849	0.515623	-0.662982	0.507342	0.763636
Zfp189	52.9321	-0.261252	0.394116	-0.662881	0.507407	0.763668
Hsd17b7	101.567	0.307132	0.463422	0.662747	0.507493	0.763731
Ddias	142.987	0.239556	0.361501	0.662672	0.50754	0.763737
Gm37894	36.7225	0.307917	0.464761	0.662528	0.507633	0.763811
Gm43031	32.6083	0.296659	0.447829	0.662439	0.50769	0.763831
Arhgap30	86.4826	0.35019	0.528955	0.66204	0.507946	0.764039
Brdt	26.7295	-0.33059	0.499498	-0.661845	0.508071	0.764039
C4bp	25.4845	0.341226	0.51543	0.662023	0.507957	0.764039
Comt	451.695	0.13832	0.209002	0.661813	0.508091	0.764039
Gm13421	9.21559	0.354099	0.534944	0.661937	0.508012	0.764039
Slc6a6	1902.97	-0.141787	0.214178	-0.662006	0.507968	0.764039
Aftph	1103.94	-0.107974	0.163191	-0.661644	0.5082	0.764137
Rbm28	667.241	0.134773	0.203749	0.661468	0.508312	0.76424
Cpped1	797.749	0.125483	0.189925	0.660697	0.508806	0.76472
Fam110a	159.525	0.216282	0.327286	0.660834	0.508719	0.76472
Mpv17l	177.829	0.214815	0.325106	0.660753	0.508771	0.76472
Slc12a5	23.0704	-0.332417	0.503048	-0.660807	0.508736	0.76472
Catsperb	32.216	0.322303	0.48804	0.660403	0.508995	0.764938
Lmf1	120.115	-0.188993	0.28627	-0.660192	0.509131	0.765076
Ccdc167	141.946	-0.236356	0.358102	-0.660023	0.509239	0.765086
Gm16008	5.81624	-0.342176	0.51852	-0.659908	0.509313	0.765086
Nob1	78.3576	0.226949	0.343848	0.660029	0.509235	0.765086
Slc35a1	378.158	0.186759	0.282982	0.659966	0.509276	0.765086
Aifm3	30.065	0.322033	0.488465	0.659275	0.509719	0.765331
Ccpg1os	116.394	-0.176131	0.267154	-0.659287	0.509712	0.765331
Gm11696	35.8109	0.300591	0.455962	0.659245	0.509739	0.765331
Hnrnpu	7919.16	0.08464	0.128337	0.659512	0.509567	0.765331
Ncor2	1224.38	0.133745	0.202787	0.659532	0.509554	0.765331
Odf2l	403.641	0.195003	0.295787	0.659267	0.509724	0.765331
Gm48183	6.33898	0.349121	0.529636	0.659171	0.509786	0.765337
Arhgap31	2518.56	0.142841	0.216794	0.658881	0.509972	0.765393
Fbxl2	16.9934	-0.339943	0.516026	-0.658771	0.510043	0.765393
Fv1	93.7157	0.270829	0.411034	0.658896	0.509963	0.765393
Mettl6	186.511	0.174517	0.264901	0.658802	0.510023	0.765393
Slc10a6	384.343	0.202037	0.306611	0.658935	0.509937	0.765393
Fbxo30	458.025	0.175284	0.26612	0.658664	0.510111	0.76543
A430028G04Rik	9.41183	-0.353743	0.537326	-0.65834	0.51032	0.765496
Bdh2	18.625	-0.353551	0.5372	-0.658136	0.51045	0.765496
Igfbp5	173.999	-0.317524	0.482202	-0.658487	0.510225	0.765496
Sema3b	183.952	0.353625	0.537233	0.658234	0.510388	0.765496
Socs3	970.319	0.234591	0.356402	0.658221	0.510396	0.765496
Ube4bos1	17.055	-0.353636	0.537344	-0.658118	0.510462	0.765496
Zfp146	308.795	0.152275	0.231288	0.658376	0.510296	0.765496
Oas1a	13.7232	-0.34778	0.528882	-0.657576	0.51081	0.765953
Ap5s1	70.2543	0.255279	0.388388	0.657279	0.511002	0.766174
Pcdhga3	81.3641	0.321878	0.489985	0.656913	0.511237	0.766461
Rsph3a	54.6349	0.270395	0.411739	0.656716	0.511364	0.766585
Amd-ps3	237.031	0.195925	0.298471	0.656428	0.511549	0.766765
Gpr156	13.0021	0.341966	0.521042	0.656311	0.511624	0.766765
Hist1h1b	20.7186	0.352896	0.537742	0.656256	0.51166	0.766765
Mrpl20	179.601	-0.204778	0.312022	-0.656295	0.511634	0.766765
Mgme1	46.7904	0.27034	0.412007	0.656153	0.511726	0.766799
AC146911.1	37.9039	-0.292207	0.445599	-0.655763	0.511977	0.766911
Gatad1	1165.75	-0.123978	0.189046	-0.655808	0.511948	0.766911
Kcng2	5.03328	0.349129	0.532336	0.655844	0.511924	0.766911
Zfp626	160.91	0.257417	0.392532	0.655786	0.511962	0.766911
4930551O13Rik	35.4813	0.304388	0.464325	0.655548	0.512115	0.767052
Dxo	62.4764	0.262822	0.401197	0.655094	0.512407	0.767425
Lrrn4cl	26.8574	0.290848	0.444157	0.65483	0.512577	0.767613
Guk1	134.18	0.18728	0.286139	0.654508	0.512784	0.767726
Poc5	150.782	0.249066	0.380504	0.654567	0.512746	0.767726
Sapcd2	6.40475	0.296941	0.453629	0.654591	0.512731	0.767726
Rbx1	572.052	-0.138271	0.211385	-0.654117	0.513037	0.768038
Axdnd1	107.05	-0.304799	0.466105	-0.653928	0.513158	0.768089
Kpna3	1106.19	-0.147651	0.225767	-0.653994	0.513116	0.768089
Gm44815	6.53484	-0.350589	0.536248	-0.653781	0.513253	0.768164
Gcdh	103.202	0.199667	0.305445	0.653691	0.513311	0.768185
Frmd8os	10.9789	0.351503	0.537873	0.653505	0.513431	0.768299
Zfp85	110.842	-0.229016	0.350512	-0.653375	0.513515	0.768359
Cdc25a	149.209	0.257726	0.394933	0.652582	0.514026	0.76848
Gab1	1112.36	-0.118387	0.181394	-0.652653	0.51398	0.76848
Gm26736	11.6994	0.350691	0.537238	0.652768	0.513906	0.76848
Gm42702	164.61	-0.231504	0.354678	-0.652716	0.51394	0.76848
Itsn1	377.823	0.183986	0.281815	0.652862	0.513845	0.76848
Kdm5d	425.519	-0.27622	0.422894	-0.653166	0.513649	0.76848
Ldlrad4	128.409	0.207205	0.317293	0.653039	0.513731	0.76848
Mc1r	5.55604	-0.293764	0.450167	-0.652567	0.514035	0.76848
Pprc1	235.67	0.207111	0.317183	0.652971	0.513775	0.76848
Txlng	2416.98	0.13255	0.203109	0.652602	0.514013	0.76848
2610028H24Rik	156.317	0.256254	0.392784	0.652404	0.514141	0.768505
4930558J22Rik	6.4681	-0.337878	0.517895	-0.652406	0.514139	0.768505
Gm20075	117.107	-0.349979	0.536571	-0.652251	0.514239	0.768587
Magi2	105.341	-0.279305	0.428316	-0.652099	0.514337	0.768668
Gm43168	5.29298	0.348355	0.534434	0.65182	0.514517	0.768871
Ctss	506.279	0.300327	0.460843	0.651691	0.5146	0.768929
Slamf9	17.5172	0.332264	0.509932	0.651585	0.514669	0.768966
Gm3448	9.93445	-0.330883	0.50787	-0.651511	0.514717	0.768972
Cryzl1	280.229	-0.187491	0.287849	-0.651352	0.514819	0.769059
Exoc5	1087.05	0.119663	0.18374	0.651261	0.514878	0.769081
Adat3	11.5025	-0.349412	0.536744	-0.650985	0.515056	0.769225
Plin3	251.674	-0.15717	0.241438	-0.650976	0.515062	0.769225
Nfam1	61.844	0.268243	0.412209	0.650744	0.515211	0.769382
Gm13868	9.80195	0.347776	0.534572	0.650569	0.515325	0.769486
2010320M18Rik	26.9933	0.305923	0.470474	0.650244	0.515535	0.769501
AC156025.1	23.8492	0.334581	0.5145	0.650303	0.515496	0.769501
Blvra	119.349	-0.239579	0.368546	-0.650065	0.51565	0.769501
Cdc42ep2	29.1559	-0.342735	0.52735	-0.649919	0.515744	0.769501
Cdk2	217.408	0.175526	0.27015	0.649734	0.515864	0.769501
Def6	12.4194	-0.345937	0.532072	-0.65017	0.515582	0.769501
H2afx	183.977	0.169989	0.2616	0.649805	0.515818	0.769501
Lrrc4	104.161	0.252796	0.388677	0.650401	0.515433	0.769501
Mlycd	167.231	-0.176442	0.271556	-0.649743	0.515858	0.769501
Pard3bos1	9.80341	-0.347861	0.53534	-0.649794	0.515825	0.769501
Srcin1	245.571	-0.221273	0.340321	-0.650187	0.515571	0.769501
Tmem8	307.474	0.184879	0.284525	0.649784	0.515832	0.769501
Usp38	406.727	-0.156051	0.240212	-0.64964	0.515925	0.769526
Pilrb2	14.3135	0.205228	0.315952	0.649555	0.51598	0.769543
Tmtc3	1453.57	-0.172101	0.265012	-0.649408	0.516075	0.769618
Dixdc1	730.821	0.129323	0.199254	0.649037	0.516315	0.769748
Gm16059	55.6735	0.324838	0.500573	0.648932	0.516382	0.769748
Nat8f1	24.5758	-0.32727	0.504251	-0.649023	0.516324	0.769748
Nop2	126.454	-0.243708	0.375484	-0.649051	0.516305	0.769748
Rprd2	1629.32	-0.135994	0.209556	-0.648963	0.516362	0.769748
Ankzf1	103.454	-0.221616	0.341879	-0.648229	0.516837	0.769798
C330007P06Rik	644.313	0.11156	0.171955	0.648777	0.516482	0.769798
Coq10b	579.511	-0.147515	0.2276	-0.648131	0.5169	0.769798
Gm45051	32.2843	-0.301076	0.464325	-0.648415	0.516716	0.769798
Mrpl23	26.0749	0.348478	0.537657	0.648142	0.516893	0.769798
Oxnad1	46.9884	-0.310811	0.479501	-0.648196	0.516858	0.769798
Pear1	34.1178	-0.342543	0.528298	-0.648391	0.516732	0.769798
Ptges2	64.0484	-0.274022	0.422707	-0.648255	0.51682	0.769798
Rnf217	179.238	-0.1787	0.275692	-0.648185	0.516865	0.769798
Sdha	1580.49	-0.136903	0.211169	-0.648307	0.516786	0.769798
Zfp729a	682.205	0.160157	0.246947	0.648547	0.516631	0.769798
Gm15910	132.458	0.20295	0.313172	0.648046	0.516955	0.769814
Gm26716	8.30512	0.316028	0.487955	0.647657	0.517207	0.770123
Ogg1	24.5109	0.311863	0.481655	0.647481	0.517321	0.770227
A430103D13Rik	14.3103	-0.339542	0.524492	-0.647374	0.51739	0.770264
Fchsd1	25.3532	0.334463	0.516727	0.647272	0.517456	0.770297
Pfn2	75.0872	-0.209696	0.324042	-0.647125	0.517551	0.770373
Gm42700	48.552	-0.307134	0.474728	-0.646969	0.517652	0.770421
Gm47403	11.6304	0.347157	0.536705	0.646831	0.517742	0.770421
Pdcl	315.868	-0.156899	0.242576	-0.646803	0.51776	0.770421
Unc93b1	127.899	-0.214892	0.332187	-0.646901	0.517696	0.770421
Sftpc	284666	0.0965779	0.149364	0.646593	0.517895	0.770532
Zfp780b	302.659	-0.162072	0.250671	-0.646552	0.517922	0.770532
1700037C18Rik	15.6843	-0.345411	0.534351	-0.646413	0.518012	0.770534
Gm44086	24.8968	-0.323487	0.500425	-0.646424	0.518005	0.770534
Gm44270	9.73638	0.347237	0.537328	0.64623	0.518131	0.770645
Ostc	630.199	-0.164482	0.254733	-0.645703	0.518472	0.771021
Stat5a	229.634	0.254584	0.39426	0.645725	0.518457	0.771021
Ciao1	227.426	-0.20726	0.321161	-0.645345	0.518704	0.771127
Commd5	80.8527	-0.269133	0.417054	-0.64532	0.51872	0.771127
Ndufs2	779.872	-0.132666	0.205555	-0.645406	0.518664	0.771127
Nedd8	475.109	-0.155139	0.24038	-0.645392	0.518673	0.771127
Mrm1	15.1626	0.34493	0.534598	0.645213	0.518789	0.771164
Endou	6.2755	0.337113	0.522712	0.644931	0.518972	0.771263
Gpaa1	155.87	0.206291	0.319877	0.644907	0.518987	0.771263
Pclaf	30.0588	-0.332594	0.515671	-0.644972	0.518945	0.771263
Cops4	494.94	-0.130063	0.201725	-0.644752	0.519088	0.771346
5033403F01Rik	17.1887	-0.344652	0.534975	-0.64424	0.51942	0.771709
Mad2l2	220.964	0.186232	0.289067	0.644253	0.519412	0.771709
Mapk8ip1	123.589	-0.19718	0.306154	-0.644054	0.51954	0.771756
Ttll11	10.5901	0.346321	0.537688	0.644092	0.519516	0.771756
Gm37137	22.6088	0.327908	0.509333	0.643798	0.519706	0.771937
Gm12245	30.8545	-0.344587	0.535435	-0.643564	0.519858	0.772031
Ptrh1	9.41072	-0.340869	0.529645	-0.643581	0.519847	0.772031
D430036J16Rik	8.69045	0.174876	0.271796	0.643409	0.519959	0.77205
Gm36975	20.4532	-0.281461	0.437445	-0.64342	0.519952	0.77205
Gm26712	13.7881	-0.333498	0.518489	-0.643211	0.520087	0.772131
Ptdss2	112.732	0.249839	0.38848	0.64312	0.520146	0.772131
Ptgr1	852.241	-0.13884	0.215874	-0.643155	0.520124	0.772131
Adam4	38.0987	0.329253	0.512178	0.642848	0.520322	0.772327
Bag4	383.214	-0.136151	0.211906	-0.642509	0.520543	0.772561
Tgm4	74.1674	0.226736	0.352914	0.642469	0.520569	0.772561
9130230L23Rik	94.9325	-0.310386	0.483291	-0.642235	0.520721	0.772721
Atxn7l1os1	23.6564	-0.325333	0.50679	-0.641949	0.520906	0.772847
Eif5	7390.32	-0.106359	0.16569	-0.641915	0.520929	0.772847
Gm12960	9.73483	-0.345276	0.537897	-0.641899	0.520939	0.772847
Atg7	477.947	0.232898	0.362963	0.641657	0.521096	0.773008
Gm43623	12.5481	0.343348	0.535147	0.641597	0.521135	0.773008
Gm43692	5.42452	0.325867	0.507963	0.641517	0.521187	0.773018
Rad51	28.3	-0.333847	0.520536	-0.641353	0.521293	0.773111
Gm7666	40.7142	0.344701	0.537686	0.641081	0.52147	0.773242
Hsd17b13	8.23456	-0.344803	0.537797	-0.64114	0.521432	0.773242
Gm38399	15.4898	-0.341842	0.533319	-0.640971	0.521542	0.773264
Pik3r3	762.013	-0.143712	0.224227	-0.640922	0.521574	0.773264
Fam19a5	13.9894	0.34197	0.533733	0.640714	0.521708	0.773398
Gm27010	17.5757	0.325457	0.508273	0.640319	0.521965	0.773713
Gm6517	5.88106	-0.342548	0.535221	-0.640012	0.522165	0.773878
Igsf6	30.5253	0.339965	0.531133	0.640076	0.522123	0.773878
Lztr1	758.171	-0.148522	0.232094	-0.639921	0.522224	0.7739
Usp28	167.169	-0.203857	0.318627	-0.639801	0.522302	0.77395
Gm38111	24.0461	0.314158	0.491311	0.639428	0.522544	0.77418
Hes1	739.527	0.176201	0.275561	0.639426	0.522546	0.77418
Selplg	30.0661	0.231083	0.361561	0.639126	0.522741	0.774403
4930422M22Rik	6.60219	0.340613	0.533044	0.638997	0.522825	0.774456
AC116487.3	11.6966	0.342616	0.536282	0.638872	0.522906	0.774456
Cyp26b1	25.8799	-0.336677	0.526991	-0.638867	0.522909	0.774456
Rcor3	570.791	-0.130642	0.204539	-0.638716	0.523008	0.774535
Colgalt2	9.21664	-0.317061	0.496617	-0.638441	0.523186	0.774734
B3gnt6	5.35895	0.331721	0.520198	0.637683	0.52368	0.774869
Fam122a	209.147	0.16197	0.254032	0.637596	0.523737	0.774869
Gm14202	8.29931	0.342955	0.53791	0.63757	0.523754	0.774869
Gm37660	26.8574	0.330651	0.518361	0.637878	0.523553	0.774869
Gm42840	18.0382	0.329049	0.516113	0.637552	0.523765	0.774869
Gm48733	6.20865	0.338618	0.530751	0.637998	0.523475	0.774869
Ints13	519.181	-0.133519	0.20926	-0.638051	0.52344	0.774869
Rab29	66.6586	-0.26219	0.411034	-0.637879	0.523553	0.774869
Tgm5	9.15066	-0.34122	0.534787	-0.638048	0.523442	0.774869
Tsc22d3	464.642	-0.207321	0.324948	-0.638012	0.523466	0.774869
Zfp950	343.349	0.12882	0.202022	0.637652	0.5237	0.774869
Pclo	135.989	-0.340905	0.534866	-0.637366	0.523886	0.774982
Gm45084	39.01	0.312152	0.489839	0.637254	0.523959	0.775025
Abhd17a	217.5	-0.189113	0.296976	-0.636795	0.524258	0.775402
Lipt1	28.9522	0.320821	0.5039	0.636675	0.524336	0.775405
Snx21	138.271	-0.270458	0.424811	-0.636656	0.524349	0.775405
4933433G19Rik	15.2936	0.325115	0.510786	0.636499	0.524451	0.775424
Iqce	81.949	0.242155	0.380448	0.636499	0.524451	0.775424
Ect2	118.673	-0.247294	0.388608	-0.636358	0.524543	0.775446
Mnat1	158.558	-0.208305	0.327348	-0.63634	0.524555	0.775446
Gm26786	7.77691	-0.304218	0.478414	-0.635888	0.524849	0.77575
Tmem91	8.75742	-0.341957	0.537734	-0.635922	0.524827	0.77575
Mcrip1	210.704	0.182351	0.286815	0.635781	0.524919	0.775788
Trim62	339.17	-0.202548	0.318629	-0.635687	0.52498	0.775813
Abhd14b	95.4112	-0.302919	0.476718	-0.635425	0.525151	0.775868
Ergic3	587.994	0.140239	0.220664	0.635531	0.525082	0.775868
Tmem170b	899.715	0.141065	0.221992	0.63545	0.525135	0.775868
Dtwd1	21.3714	-0.323619	0.509354	-0.635351	0.5252	0.775874
Scaf8	1058.39	0.103672	0.163219	0.635168	0.525319	0.775985
Rbm19	78.2395	-0.264966	0.417228	-0.635063	0.525387	0.77602
Adam1a	180.435	0.209678	0.33025	0.634907	0.525489	0.776105
Tipin	158.154	-0.207533	0.326911	-0.634831	0.525539	0.776113
Ccdc112	178.548	0.193967	0.305614	0.634678	0.525638	0.776163
Dkc1	361.354	0.170568	0.268762	0.634642	0.525662	0.776163
C1qtnf5	5.94693	0.324236	0.511029	0.634477	0.52577	0.776192
Gm10619	9.41155	0.336813	0.530795	0.634544	0.525726	0.776192
Timp1	36.1528	-0.33356	0.525888	-0.63428	0.525898	0.776316
St13	2669.28	0.0986081	0.155506	0.634112	0.526008	0.776411
Ebag9	649.197	0.124198	0.195932	0.633881	0.526158	0.776451
Gm15610	5.55483	-0.338885	0.534689	-0.633799	0.526212	0.776451
Togaram2	96.8591	0.218834	0.345186	0.63396	0.526107	0.776451
Wdr27	11.3033	-0.340845	0.537748	-0.633839	0.526186	0.776451
Eml6	210.08	-0.246106	0.388388	-0.63366	0.526303	0.776453
Gm15484	5.68504	0.340394	0.537131	0.633726	0.52626	0.776453
Sap30l	89.7937	0.198631	0.313512	0.633568	0.526363	0.776476
Lmod1	25.4856	-0.327422	0.516906	-0.633426	0.526455	0.776492
Ptbp1	2869.75	0.109808	0.173359	0.633415	0.526463	0.776492
Gm15423	6.86145	-0.339078	0.535414	-0.6333	0.526538	0.776537
Zfp65	447.756	0.18171	0.287011	0.633112	0.52666	0.776653
Gm7143	13.2682	0.340311	0.537609	0.633009	0.526728	0.776687
Gm37607	33.2616	-0.284532	0.44963	-0.632815	0.526854	0.776745
Hist1h2bb	6.07813	-0.339352	0.536261	-0.632812	0.526856	0.776745
F8	76.4623	-0.237276	0.375001	-0.632734	0.526907	0.776755
Cipc	684.627	0.12274	0.194139	0.632227	0.527239	0.777007
Dpp7	73.3939	-0.261487	0.413567	-0.632272	0.527209	0.777007
Galm	123.209	-0.233561	0.369478	-0.632139	0.527296	0.777007
Pofut2	198.755	-0.175937	0.278264	-0.632266	0.527213	0.777007
Rapgef4	13.7885	-0.339972	0.537819	-0.632132	0.527301	0.777007
Efcab1	10.3215	0.282689	0.447257	0.632051	0.527354	0.77702
Tdp2	227.147	0.175636	0.278015	0.631749	0.527551	0.777244
Aox4	39.9914	-0.318775	0.504926	-0.63133	0.527825	0.777287
Ccdc160	6.9249	-0.271736	0.430441	-0.631297	0.527847	0.777287
Stxbp3	939.26	-0.12394	0.196232	-0.631601	0.527648	0.777287
Tap1	160.906	-0.250348	0.39647	-0.631442	0.527752	0.777287
Txndc16	82.924	-0.25947	0.41094	-0.631404	0.527776	0.777287
Zfp931	70.9092	-0.273974	0.433883	-0.631446	0.527749	0.777287
2700046G09Rik	10.7175	0.331776	0.525666	0.631153	0.52794	0.777359
Zfp932	99.7265	-0.165697	0.26268	-0.630796	0.528174	0.777638
2900064K03Rik	16.0707	0.238996	0.37898	0.63063	0.528283	0.777703
Kif1bp	449.319	-0.136415	0.216336	-0.630569	0.528322	0.777703
Micu2	400.04	-0.136579	0.216612	-0.630524	0.528352	0.777703
Gm35585	5.74902	0.328271	0.520734	0.6304	0.528433	0.777757
Gbp2	74.3032	-0.271184	0.430473	-0.629966	0.528717	0.777895
Gm10297	16.2717	-0.29738	0.472125	-0.629875	0.528776	0.777895
Lsm4	77.3129	-0.213367	0.338762	-0.629844	0.528797	0.777895
Rtf2	245.8	0.166867	0.26499	0.629712	0.528883	0.777895
Tmem229b	11.8287	0.32653	0.518367	0.62992	0.528747	0.777895
Tmem9b	721.54	0.091697	0.145526	0.630107	0.528625	0.777895
Ube2l3	1236.27	0.119531	0.189711	0.630065	0.528652	0.777895
Zfp449	32.7429	-0.252264	0.400599	-0.629718	0.528879	0.777895
Gm19667	21.8877	-0.314374	0.499437	-0.629457	0.52905	0.778075
AL731707.1	17.7104	-0.324318	0.515301	-0.629375	0.529103	0.778082
Mapk3	1001.68	-0.107394	0.170652	-0.629313	0.529144	0.778082
Mfsd2a	401.467	0.238094	0.378478	0.629082	0.529295	0.778239
Gm11517	8.23307	0.331481	0.527064	0.62892	0.529402	0.778316
Trim29	8.16858	0.287018	0.456406	0.628866	0.529437	0.778316
Gm2810	552.734	-0.131189	0.208672	-0.628685	0.529555	0.778425
Cacna2d1	28.756	-0.299177	0.47595	-0.62859	0.529618	0.778433
Chrac1	162.928	-0.190135	0.302503	-0.628541	0.52965	0.778433
Gm5898	39.8088	0.283265	0.450922	0.62819	0.529879	0.7787
Gpr19	27.3129	-0.320631	0.510455	-0.628127	0.529921	0.7787
Nid2	33.9276	-0.337791	0.537907	-0.627972	0.530022	0.778783
Snhg3	24.376	0.296209	0.471789	0.627842	0.530108	0.778844
AC138177.5	24.5067	0.332254	0.529323	0.627695	0.530204	0.778919
Ephx3	13.6593	-0.336927	0.536999	-0.627426	0.53038	0.779113
Gm20163	7.25332	-0.336235	0.536234	-0.627031	0.530639	0.779231
Gm42609	5.88188	-0.335983	0.535826	-0.627038	0.530634	0.779231
Gm5790	10.2599	-0.313124	0.499307	-0.627117	0.530583	0.779231
Ppp3ca	2962.17	-0.0904017	0.144146	-0.627155	0.530558	0.779231
Rpl36a-ps4	7.84271	0.336912	0.537412	0.626916	0.530714	0.779276
Bud23	124.896	0.160026	0.255305	0.626804	0.530788	0.779318
Zfp951	39.7999	-0.290647	0.463762	-0.626716	0.530845	0.779337
Gm9803	93.3961	-0.226696	0.36187	-0.626458	0.531015	0.7794
Hnrnpm	1022.43	-0.140716	0.224674	-0.626311	0.531111	0.7794
Pcif1	328.146	-0.122844	0.196125	-0.626359	0.53108	0.7794
Tars2	144.426	0.195204	0.311658	0.626339	0.531092	0.7794
Ttyh2	26.8587	-0.314152	0.501442	-0.626497	0.530989	0.7794
3110082I17Rik	24.8363	0.311151	0.496888	0.626199	0.531185	0.779412
Gm26888	11.0436	0.330795	0.528289	0.626162	0.531209	0.779412
4930532G15Rik	6.4683	-0.293151	0.468436	-0.625808	0.531441	0.779429
Gm37499	90.1777	0.203959	0.325879	0.625874	0.531398	0.779429
Hmgb1-ps6	8.43149	0.335368	0.535844	0.625869	0.531401	0.779429
Mmp23	5.75076	0.31701	0.506494	0.625891	0.531387	0.779429
Tmem106c	53.1354	-0.238657	0.38136	-0.625805	0.531443	0.779429
Btrc	151.219	-0.178986	0.286178	-0.625436	0.531685	0.779561
D930036K23Rik	15.8826	0.336375	0.53786	0.625395	0.531712	0.779561
Gm15232	13.0059	-0.309303	0.494568	-0.6254	0.531708	0.779561
Tnfaip8l2	23.9914	0.328585	0.525247	0.625582	0.531589	0.779561
Cenpt	44.9606	0.264186	0.422659	0.625058	0.531933	0.779764
Nek2	31.1159	-0.334056	0.534448	-0.625048	0.531939	0.779764
Enpep	3194.21	0.122777	0.196489	0.624853	0.532068	0.779887
AC134468.1	363.229	-0.216327	0.346441	-0.624428	0.532347	0.780069
Eva1b	94.0377	-0.21694	0.347367	-0.624525	0.532283	0.780069
Gm37403	5.16251	-0.318799	0.510527	-0.624451	0.532332	0.780069
Pus3	36.7983	-0.332863	0.5331	-0.624391	0.532371	0.780069
Gm26641	7.3204	0.315115	0.504795	0.624244	0.532467	0.780145
Ackr4	9.27961	-0.329202	0.527446	-0.624144	0.532533	0.780176
Akirin2	410.459	-0.146777	0.235267	-0.623876	0.532709	0.7803
Gm10259	69.0229	-0.288416	0.462396	-0.623743	0.532796	0.7803
Gm14966	12.7441	-0.324074	0.519485	-0.623836	0.532735	0.7803
Taf10	516.701	0.140808	0.225741	0.623757	0.532787	0.7803
Isg20	286.01	0.148346	0.237998	0.623307	0.533083	0.780588
Maoa	284.945	0.151174	0.242514	0.623359	0.533048	0.780588
Chpf	188.03	-0.226683	0.363905	-0.62292	0.533337	0.780779
Gm45752	5.88146	-0.333038	0.534663	-0.622894	0.533354	0.780779
Lrrc32	24.3726	0.332115	0.533288	0.622768	0.533437	0.780779
Osgin1	368.311	-0.180482	0.289689	-0.62302	0.533271	0.780779
Star	68.9461	0.238679	0.383296	0.622701	0.533481	0.780779
Ywhag	1685.56	0.14672	0.235607	0.622732	0.533461	0.780779
Fdx1	1147.45	-0.142243	0.228514	-0.622467	0.533635	0.780873
Gm43917	8.7576	-0.330862	0.531519	-0.622484	0.533624	0.780873
Gm17022	8.42996	-0.333955	0.536628	-0.622322	0.53373	0.780901
Parp2	308.678	0.181224	0.291248	0.622232	0.533789	0.780901
Stard6	7.12334	0.334591	0.537784	0.622166	0.533833	0.780901
Tagap1	149.133	0.208281	0.334753	0.622193	0.533815	0.780901
Cebpg	1709.97	0.0949955	0.152706	0.622083	0.533888	0.780916
Gm15533	54.4294	0.290797	0.467904	0.621489	0.534278	0.781422
Med16	190.768	-0.139937	0.225203	-0.62138	0.53435	0.781461
Tcp11l2	833.43	0.155146	0.249796	0.62109	0.53454	0.781675
Gif	10.1299	0.333963	0.537835	0.62094	0.534639	0.781688
Zkscan5	151.088	0.242535	0.39058	0.620961	0.534625	0.781688
Gm44836	5.6843	0.327211	0.527197	0.620662	0.534822	0.781802
Itga2b	13.6593	0.328514	0.529312	0.620645	0.534833	0.781802
Itgae	5.16375	0.313121	0.504531	0.620618	0.534851	0.781802
D130007C19Rik	7.51371	0.307948	0.496293	0.620498	0.53493	0.781836
Mid1-ps1	26.8563	-0.252696	0.407324	-0.620379	0.535008	0.781836
Zfp94	19.671	-0.332862	0.536546	-0.620379	0.535008	0.781836
Ccdc153	5.94431	0.281356	0.453602	0.62027	0.53508	0.781875
Gm37048	21.6957	-0.331835	0.535115	-0.620118	0.53518	0.78189
Gm43260	189.508	0.233269	0.376134	0.620175	0.535143	0.78189
Gm18258	5.09741	0.333427	0.537745	0.620047	0.535227	0.781893
Fgd3	6.20846	-0.317741	0.512632	-0.619823	0.535374	0.782043
C78197	23.657	0.299639	0.48354	0.619677	0.53547	0.782118
Akt1s1	119.011	-0.194374	0.313799	-0.61942	0.53564	0.782235
Mical1	157.306	-0.18616	0.300507	-0.619487	0.535596	0.782235
2210406H18Rik	8.10289	0.311183	0.502694	0.61903	0.535897	0.782428
Gabrp	8.62488	-0.325432	0.525645	-0.61911	0.535844	0.782428
Slc35d2	60.4514	0.234835	0.379368	0.619015	0.535906	0.782428
Rplp0-ps1	93.9789	-0.161357	0.260701	-0.618936	0.535959	0.782439
Prox2os	7.05887	-0.312933	0.505667	-0.618853	0.536013	0.782453
Capns1	3088.4	0.100089	0.16181	0.618557	0.536208	0.782607
Gstt1	711.502	-0.115473	0.18667	-0.618591	0.536186	0.782607
Ap5z1	71.3728	-0.234061	0.378813	-0.617881	0.536654	0.783061
Gm21119	11.8918	0.320585	0.518773	0.617968	0.536597	0.783061
Tomm40	129.662	0.187935	0.304145	0.617913	0.536632	0.783061
Gm15487	246.985	-0.158314	0.256335	-0.617606	0.536835	0.78326
Camk4	210.869	0.25624	0.414966	0.617496	0.536907	0.7833
Gpc1	77.572	-0.244461	0.395988	-0.617345	0.537007	0.783381
Gm5526	5.42393	0.328343	0.531942	0.617253	0.537068	0.783403
B930094E09Rik	7.90619	-0.33183	0.537789	-0.617026	0.537217	0.783417
Elmod1	7.5757	0.288828	0.468112	0.617006	0.537231	0.783417
Tstd3	104.77	-0.237525	0.384896	-0.617116	0.537158	0.783417
Xxylt1	129.013	-0.237232	0.384513	-0.616967	0.537256	0.783417
9930004E17Rik	18.0987	-0.330439	0.535928	-0.616572	0.537517	0.783618
Gm38948	9.60526	0.330222	0.535714	0.616415	0.537621	0.783618
Hint2	159.196	-0.165387	0.268362	-0.616282	0.537708	0.783618
Hnrnpa2b1	8042.97	0.0923968	0.149893	0.616418	0.537618	0.783618
Nfib	3534.89	-0.0856437	0.138968	-0.616282	0.537708	0.783618
Nipal2	383.139	0.166128	0.269414	0.616628	0.53748	0.783618
Pnpt1	310.22	-0.136563	0.221532	-0.616448	0.537599	0.783618
Med13	3888.62	0.124923	0.202821	0.615929	0.537941	0.783892
Tfdp1	298.941	-0.173607	0.282008	-0.615609	0.538153	0.784135
2210417A02Rik	6.66467	0.320873	0.521288	0.61554	0.538198	0.784136
Atp1a1	9163.57	-0.0809056	0.13149	-0.6153	0.538356	0.784235
Smc6	1647.89	-0.104194	0.169329	-0.615337	0.538332	0.784235
Alas1	1493.37	0.134962	0.219398	0.61515	0.538456	0.784314
Gm5900	26.144	0.276915	0.450387	0.614838	0.538662	0.784549
Cep57	518.379	0.118204	0.192362	0.614488	0.538893	0.78473
Phf19	24.6333	-0.322954	0.52549	-0.614578	0.538834	0.78473
Srbd1	217.567	-0.147145	0.239476	-0.614446	0.538921	0.78473
Smap2	243.513	0.130141	0.211831	0.614361	0.538977	0.784746
Arvcf	100.259	0.211371	0.344253	0.614	0.539216	0.784832
Chchd1	111.098	0.222413	0.36222	0.614026	0.539198	0.784832
D530018E20Rik	16.6616	-0.316566	0.515549	-0.614037	0.539191	0.784832
Ppp4r3b	2190.96	-0.089642	0.145996	-0.614002	0.539214	0.784832
Gm12926	8.82212	0.329544	0.536897	0.613794	0.539352	0.78487
Gm13562	5.16248	-0.329749	0.537302	-0.613712	0.539406	0.78487
Harbi1	79.9204	0.255994	0.41714	0.613688	0.539421	0.78487
Uqcc1	113.972	-0.24722	0.402781	-0.613781	0.53936	0.78487
Arnt	684.571	-0.14887	0.242843	-0.613029	0.539857	0.785243
Commd7	174.041	0.16747	0.273094	0.613232	0.539723	0.785243
Gm12669	29.0189	-0.254039	0.414394	-0.613038	0.539851	0.785243
Pccb	383.17	-0.153908	0.251039	-0.613082	0.539822	0.785243
Fez1	7.25672	0.270666	0.441576	0.612954	0.539907	0.785249
Cxcl14	20.0642	0.32894	0.537083	0.612457	0.540235	0.785462
Gm16137	6.60042	0.326363	0.53287	0.612461	0.540233	0.785462
Megf6	235.263	-0.200298	0.327067	-0.612408	0.540268	0.785462
Rsad2	9.40976	-0.305589	0.499009	-0.612393	0.540278	0.785462
Stard3nl	425.699	-0.137963	0.225258	-0.612468	0.540228	0.785462
Gm28809	23.2629	0.32001	0.522654	0.612279	0.540353	0.785507
Hsdl1	85.2887	0.224676	0.367043	0.612124	0.540456	0.78559
Atf3	4680.51	0.317387	0.51871	0.611877	0.540619	0.785697
Cd200r4	37.517	0.217312	0.355133	0.611917	0.540592	0.785697
Hdgf	1364.95	-0.127514	0.208529	-0.61149	0.540875	0.786003
Gm14403	44.1133	-0.263557	0.43142	-0.610905	0.541262	0.786501
Gm42979	91.0978	0.231398	0.378957	0.610617	0.541453	0.786647
Zfp850	39.4709	-0.286893	0.469807	-0.610662	0.541423	0.786647
Dock6	141.874	0.241627	0.395957	0.610236	0.541705	0.786817
Fgd1	71.7579	0.294338	0.482229	0.61037	0.541617	0.786817
Gm15965	6.79534	0.327798	0.537112	0.610297	0.541665	0.786817
Ctdspl2	1086.86	-0.0938281	0.153942	-0.609504	0.54219	0.786829
Cys1	111.762	0.28627	0.469176	0.610155	0.541759	0.786829
Etfb	901.372	0.0914052	0.149943	0.6096	0.542127	0.786829
Ggn	7.84104	0.326711	0.535883	0.609669	0.542081	0.786829
Gm20089	20.9095	0.302286	0.495567	0.609981	0.541875	0.786829
Igf2bp2	46.9866	0.304125	0.498755	0.60977	0.542015	0.786829
Nmrk2	5.03157	0.270666	0.443926	0.609709	0.542054	0.786829
Nuak2	144.863	0.176949	0.290193	0.609763	0.542019	0.786829
Paxx	135.423	-0.220915	0.362296	-0.609763	0.542019	0.786829
Topbp1	659.558	0.161504	0.265016	0.609412	0.542252	0.786829
Trmt10b	165.22	-0.204585	0.335711	-0.609409	0.542254	0.786829
Wdr92	97.5051	-0.207677	0.340759	-0.609454	0.542223	0.786829
Gm6210	46.3339	0.205594	0.33747	0.609222	0.542378	0.786943
Aspm	84.2374	0.260698	0.428009	0.609093	0.542463	0.787001
Gngt2	18.0415	0.32757	0.537862	0.609022	0.54251	0.787005
Trpm3	12.3509	0.326926	0.536966	0.60884	0.542631	0.787114
Fhad1	118.793	0.303918	0.499307	0.60868	0.542736	0.787202
Gm45033	23.4569	-0.290573	0.477861	-0.60807	0.543141	0.787634
Inca1	7.90789	-0.312278	0.513518	-0.608116	0.543111	0.787634
Prpf40a	3312.9	0.0973895	0.160174	0.608022	0.543173	0.787634
R3hcc1l	373.995	0.151843	0.249758	0.60796	0.543214	0.787634
Tspyl4	311.27	0.13453	0.221336	0.607807	0.543315	0.787715
Anapc15	43.9199	0.305027	0.502017	0.607602	0.543451	0.787781
Ddx47	327.626	-0.157819	0.259715	-0.607661	0.543412	0.787781
5730409E04Rik	41.302	-0.300065	0.493907	-0.607533	0.543497	0.787782
Pi4ka	1591.68	0.100099	0.164836	0.607266	0.543675	0.787974
AC152827.1	9.14955	0.326572	0.537859	0.607171	0.543737	0.787999
Eme1	12.9408	-0.32101	0.528833	-0.607016	0.54384	0.788084
Rbmx2	89.0216	-0.203942	0.336016	-0.606943	0.543889	0.788089
Mga	3646.81	0.116573	0.192118	0.606777	0.543999	0.788183
Gm37943	12.7446	-0.320308	0.528025	-0.606615	0.544107	0.788273
Ear2	246.087	0.278619	0.45949	0.606366	0.544272	0.788325
Gm42908	5.03004	-0.270015	0.445408	-0.606221	0.544368	0.788325
Gm44416	42.2112	-0.298524	0.492434	-0.606222	0.544367	0.788325
Irf2	1439.33	0.0804461	0.132654	0.606437	0.544225	0.788325
Pigq	548.57	0.176774	0.291571	0.606283	0.544327	0.788325
Bnip3l-ps	64.5691	0.230074	0.379639	0.606035	0.544491	0.788401
Gm44794	13.5237	-0.316968	0.523134	-0.605901	0.544581	0.788401
Skap2	517.318	-0.161147	0.265976	-0.60587	0.544601	0.788401
Snrpf	71.56	-0.20541	0.339031	-0.605875	0.544598	0.788401
Add1	720.748	-0.189307	0.312519	-0.605744	0.544685	0.788457
Snhg4	93.1807	-0.204729	0.338183	-0.605381	0.544926	0.78874
1110008L16Rik	267.276	-0.125487	0.207451	-0.604898	0.545247	0.788979
Gm47283	280.035	0.310242	0.512844	0.604943	0.545217	0.788979
Pcdhb17	6.86078	-0.324766	0.536784	-0.605023	0.545164	0.788979
Rpusd1	24.0489	-0.282603	0.46722	-0.604861	0.545271	0.788979
Mrrf	303.313	-0.151992	0.251338	-0.604732	0.545357	0.789038
Slc15a4	248.967	0.212537	0.351525	0.604615	0.545435	0.789085
Fbxo43	5.09789	0.267054	0.441777	0.6045	0.545511	0.789093
Sbsn	27.5118	-0.260472	0.43091	-0.604471	0.545531	0.789093
Apba1	6.60102	-0.324607	0.537156	-0.604307	0.54564	0.78912
Rhob	1182.79	-0.203913	0.337416	-0.604336	0.54562	0.78912
Gm17893	5.48885	-0.303184	0.501804	-0.604189	0.545718	0.789161
Rims2	35.0293	-0.320186	0.529997	-0.604128	0.545758	0.789161
Cd72	56.9127	-0.296041	0.490278	-0.603823	0.545961	0.789389
Pym1	23.0716	0.261231	0.432718	0.603698	0.546045	0.789444
Adar	195.351	-0.179149	0.296866	-0.603468	0.546197	0.789484
Gm8098	5.94624	0.319869	0.530124	0.603385	0.546253	0.789484
Tmem128	268.27	-0.179495	0.297481	-0.603384	0.546253	0.789484
Zc3h7a	1338.24	0.122094	0.202294	0.603547	0.546145	0.789484
Fn3krp	40.3222	0.285067	0.472601	0.603189	0.546383	0.789607
Cpeb2	426.65	-0.18769	0.311262	-0.602996	0.546511	0.789727
Gm10484	27.1844	0.266536	0.442138	0.602834	0.546619	0.789751
Lrch1	691.871	0.114371	0.189709	0.602875	0.546592	0.789751
AC160930.2	7.31964	0.319442	0.530045	0.602671	0.546728	0.789844
Gm20716	1759.87	-0.14378	0.238612	-0.602568	0.546796	0.789877
AC115735.3	6.79494	-0.305996	0.507978	-0.60238	0.546921	0.789992
Zfp419	20.5256	-0.321726	0.534227	-0.602227	0.547023	0.790074
Cenpx	80.8463	0.229338	0.381123	0.601743	0.547345	0.790309
Gm30363	9.47486	-0.322205	0.535344	-0.601865	0.547264	0.790309
Gm47662	8.49672	-0.310863	0.516632	-0.601711	0.547366	0.790309
Naip5	39.4785	-0.296417	0.492559	-0.601791	0.547313	0.790309
Ndufv3	451.627	0.0980062	0.162939	0.601489	0.547514	0.790457
Polr3e	86.3993	0.20902	0.347714	0.601127	0.547756	0.79074
4933439K11Rik	24.5045	-0.294526	0.490014	-0.601056	0.547802	0.790742
Trim21	124.038	0.197042	0.32793	0.600864	0.547931	0.790862
Dpyd	67.4448	-0.320759	0.53393	-0.60075	0.548006	0.790865
Klhdc8a	87.6421	-0.250571	0.417115	-0.600725	0.548023	0.790865
Gm37772	9.54063	-0.322367	0.536861	-0.600468	0.548195	0.790916
Rgs17	5.42454	-0.295783	0.492548	-0.600516	0.548162	0.790916
Zfp568	523.464	0.160362	0.267055	0.600482	0.548185	0.790916
Tbkbp1	63.4548	-0.233561	0.389131	-0.600211	0.548365	0.791097
Trmt44	38.3596	-0.242411	0.403977	-0.60006	0.548466	0.791177
1700055D18Rik	32.4115	0.321409	0.536493	0.599093	0.549111	0.791238
4932438A13Rik	3675.95	0.0595574	0.0993701	0.599349	0.54894	0.791238
AC167978.1	5.22885	-0.28269	0.471867	-0.599088	0.549114	0.791238
Brat1	89.5407	0.20545	0.342942	0.599081	0.549119	0.791238
Gm15674	131.53	-0.204079	0.340643	-0.599099	0.549107	0.791238
Gm43711	5.48874	-0.322426	0.537698	-0.599643	0.548744	0.791238
Gm44550	36.3315	-0.285128	0.476045	-0.598951	0.549206	0.791238
Impad1	2159.59	0.0768116	0.128122	0.599521	0.548826	0.791238
Kif5c	47.5756	-0.28067	0.468614	-0.598937	0.549215	0.791238
Klf13	667.229	0.147719	0.246504	0.599254	0.549003	0.791238
Mpst	229.532	-0.158395	0.264316	-0.599265	0.548996	0.791238
Mta3	618.18	-0.140183	0.234055	-0.598931	0.549219	0.791238
Rap1gap2	8.4294	-0.321076	0.535322	-0.599781	0.548653	0.791238
Tns2	970.997	-0.193318	0.322784	-0.59891	0.549233	0.791238
Yipf1	189.907	-0.154471	0.257699	-0.599424	0.54889	0.791238
Zfp35	141.891	0.157032	0.262147	0.599024	0.549157	0.791238
Asb1	114.689	-0.192175	0.321037	-0.598607	0.549435	0.791377
Htra2	96.5239	-0.25621	0.428141	-0.598425	0.549556	0.791377
Syt7	657.271	-0.118068	0.197255	-0.598553	0.549471	0.791377
Tmem81	17.4489	0.295905	0.494317	0.598614	0.54943	0.791377
Unc119b	227.365	-0.197007	0.329179	-0.598479	0.549521	0.791377
Gm15597	5.03128	-0.316729	0.52947	-0.598201	0.549706	0.791527
Ttpa	69.0721	0.282584	0.472452	0.598121	0.549759	0.791539
Wsb1	872.558	-0.16653	0.278585	-0.59777	0.549993	0.791811
Bnip1	93.5208	0.220872	0.369624	0.597559	0.550134	0.791875
Dhrs1	255.777	-0.178125	0.298376	-0.596979	0.550521	0.791875
Dnmt3l-ps1	19.4059	0.307323	0.514854	0.596912	0.550566	0.791875
Fastkd1	194.881	0.172356	0.288822	0.596755	0.550671	0.791875
Gm26981	101.947	-0.234032	0.391923	-0.597139	0.550414	0.791875
Lig4	259.326	-0.167617	0.280914	-0.596685	0.550718	0.791875
Mcts1	130.578	-0.17215	0.288388	-0.596938	0.550549	0.791875
Mkl2	1789.11	0.100314	0.167944	0.597305	0.550304	0.791875
Rapgef3	26.3347	-0.284672	0.477051	-0.596733	0.550686	0.791875
Rel	520.06	0.207025	0.346564	0.597365	0.550263	0.791875
Tmem161b	176.379	-0.207053	0.346985	-0.596721	0.550694	0.791875
Usp34	8385.48	0.0929494	0.15557	0.597477	0.550189	0.791875
Zfp708	17.4475	0.22439	0.375928	0.596896	0.550577	0.791875
Zfp81	307.236	-0.163232	0.273502	-0.596822	0.550626	0.791875
Zswim3	52.6106	-0.237406	0.397695	-0.596955	0.550538	0.791875
Mthfsl	220.704	-0.168407	0.282323	-0.596507	0.550836	0.79198
2810454H06Rik	16.5326	0.29449	0.494217	0.595872	0.55126	0.792472
AC139376.1	27.0533	0.268352	0.450448	0.595745	0.551346	0.792472
Gm42507	6.60121	-0.3047	0.511594	-0.595588	0.55145	0.792472
Gtf2e2	166.467	-0.160539	0.269493	-0.595707	0.551371	0.792472
Hist1h3b	7.90787	-0.297717	0.499646	-0.595855	0.551272	0.792472
Lipt2	27.2512	-0.294168	0.493881	-0.595625	0.551425	0.792472
Gm42681	10.061	0.316072	0.530795	0.59547	0.55153	0.79252
Enkd1	21.1097	0.314622	0.528628	0.595167	0.551732	0.792746
Gm48805	7.7751	-0.317267	0.533142	-0.59509	0.551783	0.792755
Noa1	146.852	0.173879	0.292324	0.594816	0.551967	0.792888
Snapc4	160.035	0.2119	0.356237	0.594828	0.551958	0.792888
Lgi2	84.9599	-0.2605	0.438019	-0.594723	0.552029	0.792911
9330136K24Rik	16.3373	-0.316838	0.533	-0.594442	0.552216	0.793031
Gm37973	12.2189	-0.317512	0.534077	-0.594506	0.552174	0.793031
Gm7507	5.03208	0.319725	0.5379	0.594395	0.552248	0.793031
Gabpa	1107.35	0.0998594	0.168074	0.594139	0.552419	0.793169
Spp1	1028.07	-0.296195	0.498548	-0.594115	0.552435	0.793169
Kdm6b	675.411	0.142818	0.240447	0.59397	0.552532	0.793243
Bmpr1b	36.4654	0.304393	0.512769	0.593627	0.552762	0.793247
Gm17231	6.99123	-0.273006	0.459868	-0.593663	0.552738	0.793247
Gm43896	5.55503	-0.302019	0.508685	-0.593725	0.552696	0.793247
Tfcp2	113.912	0.209938	0.353648	0.593636	0.552756	0.793247
Tob1	2688.77	0.160398	0.27018	0.593671	0.552732	0.793247
Gm27624	31.4369	-0.285906	0.481706	-0.593528	0.552828	0.793277
N6amt1	181.289	-0.137057	0.230957	-0.593433	0.552891	0.793303
Spint1	2069.15	-0.109637	0.1848	-0.593273	0.552999	0.793391
Ccdc73	32.7432	-0.304992	0.514544	-0.592742	0.553354	0.793771
Pin4	153.722	0.153737	0.259345	0.59279	0.553322	0.793771
Dnah14	37.0471	0.304703	0.51428	0.592485	0.553526	0.793952
Chaf1a	24.1097	0.315648	0.533108	0.59209	0.553791	0.793971
Gm14387	34.5072	0.297944	0.503234	0.592058	0.553812	0.793971
Gm20390	152.802	-0.1826	0.308319	-0.592245	0.553687	0.793971
Gm43484	47.44	-0.286141	0.483134	-0.59226	0.553677	0.793971
Utp20	646.927	-0.149049	0.251623	-0.592352	0.553615	0.793971
Zmat2	508.486	0.10996	0.185701	0.592135	0.55376	0.793971
Bcl10	416.204	0.124303	0.210134	0.591541	0.554158	0.794172
Bex2	346.881	-0.241866	0.408943	-0.591441	0.554225	0.794172
Gm37724	12.5465	0.298018	0.503642	0.591726	0.554034	0.794172
Nphp4	5.94793	-0.291442	0.49276	-0.591448	0.55422	0.794172
Scamp2	458.507	0.111739	0.188871	0.591618	0.554106	0.794172
Uhmk1	3795.78	-0.0755471	0.127687	-0.59166	0.554078	0.794172
0610038B21Rik	14.8986	0.302331	0.511239	0.591369	0.554273	0.794176
Ift88	351.238	-0.164528	0.278361	-0.59106	0.55448	0.794356
Rint1	587.854	-0.123782	0.209534	-0.59075	0.554688	0.794356
Rnf6	991.194	0.106791	0.180739	0.590859	0.554615	0.794356
Sigirr	57.1132	0.197756	0.334711	0.590826	0.554637	0.794356
Smim27	63.8494	0.223835	0.378898	0.590752	0.554687	0.794356
Use1	475.106	0.117428	0.198729	0.590894	0.554591	0.794356
Vpreb3	15.486	0.317338	0.537217	0.590707	0.554717	0.794356
Acadsb	1359.71	-0.108631	0.183972	-0.590475	0.554873	0.79445
Gfm2	185.014	0.150005	0.254043	0.590473	0.554874	0.79445
AC154649.1	49.4	0.301765	0.51114	0.590376	0.554938	0.794478
Hist1h4c	58.1016	0.227022	0.384599	0.590281	0.555002	0.794504
Suz12	1322.28	-0.127316	0.215798	-0.589976	0.555207	0.794667
Vkorc1l1	808.55	-0.167225	0.283413	-0.590041	0.555163	0.794667
Gm37675	22.8723	-0.300964	0.510317	-0.589759	0.555353	0.79481
Mfsd4b4	20.0599	-0.31199	0.529411	-0.589315	0.55565	0.795171
Rer1	944.46	-0.102699	0.174301	-0.589208	0.555722	0.795208
Gm26917	3655.53	-0.15499	0.263087	-0.589122	0.555779	0.795226
Avil	13.92	-0.315531	0.535709	-0.588997	0.555863	0.795281
Gmeb1	238.54	-0.180001	0.305653	-0.588908	0.555923	0.795288
Zfp445	1548.99	0.106212	0.180371	0.588853	0.55596	0.795288
Mitf	574.336	0.14961	0.254109	0.588762	0.556021	0.795306
Smpd4	302.256	0.121981	0.207204	0.5887	0.556063	0.795306
C430014B12Rik	53.8514	0.266823	0.453333	0.58858	0.556143	0.795355
Birc3	798.275	0.174956	0.297403	0.588279	0.556345	0.795579
Hes6	110.127	0.219311	0.372911	0.588106	0.556461	0.795615
Trnau1ap	68.0384	-0.229743	0.390644	-0.588113	0.556457	0.795615
Usp50	79.5982	0.21497	0.365656	0.587903	0.556598	0.795745
Dock8	553.239	-0.165106	0.28109	-0.587378	0.55695	0.795761
Ebf3	5.94815	0.282394	0.480644	0.587532	0.556847	0.795761
F830115B05Rik	10.3251	0.314266	0.535049	0.587359	0.556962	0.795761
Pcdhga12	84.8884	0.250796	0.426929	0.587441	0.556907	0.795761
Prr15	80.4462	0.187033	0.318441	0.58734	0.556975	0.795761
Tmem17	9.14961	-0.300246	0.511118	-0.58743	0.556915	0.795761
Tnip2	155.866	0.173758	0.295657	0.587703	0.556732	0.795761
Trim32	95.5387	0.233286	0.397208	0.587314	0.556993	0.795761
Zcchc9	280.441	0.152353	0.259423	0.587275	0.557019	0.795761
Psmc2	563.101	0.104722	0.178407	0.586982	0.557216	0.795977
Smim26	67.1122	-0.218442	0.372208	-0.586882	0.557283	0.796008
Ifit1bl1	7.44914	-0.283829	0.483749	-0.586729	0.557386	0.796024
Lrp1	358.716	0.239497	0.408174	0.586752	0.55737	0.796024
Fam210a	1168.38	0.108856	0.185567	0.586612	0.557464	0.796072
Ccdc127	437.413	0.146972	0.250622	0.586431	0.557586	0.796145
Extl2	137.717	-0.280647	0.478787	-0.586161	0.557767	0.796145
Gm11266	10.5887	0.311468	0.531296	0.586241	0.557714	0.796145
Gm16754	14.1174	0.315104	0.537555	0.58618	0.557754	0.796145
Nipbl	6425.45	-0.0871811	0.148696	-0.586306	0.55767	0.796145
Senp3	203.635	-0.156331	0.266718	-0.586129	0.557789	0.796145
Gm38342	8.36321	0.304494	0.519656	0.585952	0.557908	0.796249
Gm44758	9.21213	0.314891	0.53785	0.585463	0.558237	0.796438
Gpkow	1096.32	0.128733	0.2199	0.585417	0.558268	0.796438
Gramd1c	156.055	-0.153285	0.261738	-0.585642	0.558116	0.796438
Nit2	106.601	-0.202361	0.345586	-0.585559	0.558172	0.796438
Sec14l5	7.12296	-0.314828	0.537702	-0.585506	0.558208	0.796438
Lars2	2705.37	0.150738	0.257535	0.58531	0.55834	0.796475
Gm20604	81.5567	-0.253031	0.432381	-0.585204	0.558411	0.796512
Elmod2	188.989	0.210889	0.360515	0.584965	0.558571	0.796676
Gm12576	5.6209	-0.314545	0.537875	-0.584792	0.558688	0.796711
Gm43052	9.86709	0.312196	0.533851	0.584799	0.558683	0.796711
Hk1os	11.0449	0.313753	0.536971	0.584301	0.559017	0.797117
Alkbh4	22.2215	-0.278623	0.477031	-0.584078	0.559168	0.797266
A430110L20Rik	8.36455	-0.28931	0.495543	-0.583825	0.559338	0.797313
Mgat5	920.453	-0.103242	0.176836	-0.583828	0.559336	0.797313
Rnf133	5.68613	0.300248	0.514254	0.583852	0.55932	0.797313
F3	1334.17	0.146032	0.250176	0.583715	0.559412	0.797354
Fermt2	1618.2	0.117178	0.200902	0.583261	0.559718	0.797464
Jmy	1453.31	-0.0891105	0.15277	-0.583298	0.559693	0.797464
Tex30	104.43	-0.189632	0.325124	-0.583262	0.559717	0.797464
Tjp3	221.161	0.201158	0.344834	0.583348	0.559659	0.797464
Zer1	147.687	0.207211	0.355146	0.583455	0.559587	0.797464
Syt15	23.5265	0.307424	0.527165	0.583165	0.559783	0.797492
Gm15506	15.8155	-0.306241	0.525244	-0.583045	0.559863	0.797541
Ak7	16.0047	0.310083	0.532025	0.582835	0.560004	0.797547
Gm13554	27.5804	0.286342	0.491267	0.582864	0.559985	0.797547
Tti2	146.003	-0.212598	0.364738	-0.582878	0.559975	0.797547
Bloc1s5	86.0311	-0.230436	0.395567	-0.582546	0.560199	0.797634
Gm10120	35.5544	-0.240701	0.413191	-0.582541	0.560202	0.797634
Mbtps2	365.946	0.124607	0.213897	0.582556	0.560192	0.797634
Nab2	1037.47	0.127182	0.218361	0.582438	0.560272	0.797668
Gm11655	8.03766	0.311068	0.534142	0.582369	0.560318	0.797669
Gm37676	10.7846	-0.158308	0.271946	-0.582132	0.560478	0.797832
Ctf1	31.6309	-0.294006	0.505149	-0.582018	0.560554	0.797875
Gm26860	35.5463	0.273832	0.470889	0.581521	0.560889	0.798222
Gm37691	7.58185	-0.279787	0.481103	-0.581553	0.560868	0.798222
Rbm34	537.755	-0.132647	0.228136	-0.581437	0.560946	0.798238
Gm16138	12.5484	-0.304913	0.524597	-0.581233	0.561084	0.798368
2610306M01Rik	17.186	-0.30844	0.530866	-0.581013	0.561232	0.79838
Acrv1	4.96723	-0.279494	0.481278	-0.580732	0.561421	0.79838
Cenpa	21.6961	-0.28645	0.49324	-0.580751	0.561408	0.79838
Clpb	393.363	0.14499	0.249647	0.58078	0.561389	0.79838
D330023K18Rik	33.6558	-0.284581	0.4899	-0.580895	0.561311	0.79838
Fam214b	78.2286	0.180234	0.310494	0.580475	0.561594	0.79838
Gm11575	11.8953	-0.312112	0.53768	-0.580478	0.561592	0.79838
Gm5586	7.05845	-0.307825	0.529891	-0.580921	0.561293	0.79838
Rgs12	57.1286	-0.29999	0.51664	-0.580657	0.561472	0.79838
Uba2	468.075	-0.121436	0.209154	-0.580609	0.561504	0.79838
Wdr44	471.805	0.160392	0.276042	0.581041	0.561213	0.79838
Dctpp1	38.8895	-0.265099	0.456793	-0.580348	0.56168	0.798427
Gm2614	6.60147	-0.306871	0.528823	-0.58029	0.561719	0.798427
Gm10382	5.22835	-0.311984	0.537887	-0.580018	0.561903	0.798546
Myo6	1117.92	-0.100252	0.172859	-0.579963	0.56194	0.798546
Snx9	462.268	-0.109506	0.188784	-0.580058	0.561875	0.798546
Phyhip	37.3808	0.30065	0.518464	0.579885	0.561992	0.798555
Chm	951.717	-0.115215	0.198774	-0.579627	0.562166	0.798737
Mccc1	328.698	0.162844	0.281016	0.579482	0.562264	0.798811
Parva	1847.45	-0.0981291	0.16938	-0.579343	0.562358	0.79888
Gnl2	521.145	-0.145032	0.250451	-0.579084	0.562532	0.799063
Swsap1	80.8482	-0.200413	0.346172	-0.578941	0.562629	0.799136
6030458C11Rik	363.123	0.143219	0.247498	0.578669	0.562813	0.799136
Cenph	5.49186	-0.297488	0.514033	-0.578734	0.562769	0.799136
Gm27517	31.4968	0.299678	0.517792	0.578763	0.562749	0.799136
Zfp687	355.134	-0.147396	0.254693	-0.578718	0.56278	0.799136
Klhl28	542.737	-0.143816	0.248572	-0.57857	0.56288	0.799166
C130013H08Rik	46.7916	-0.269408	0.465752	-0.578437	0.562969	0.799229
Dock11	72.2908	0.308798	0.533987	0.578287	0.56307	0.799307
D130040H23Rik	55.8128	0.214898	0.372071	0.577572	0.563553	0.79931
Epor	12.4824	0.310372	0.537328	0.577621	0.56352	0.79931
Fcer2a	37.2482	-0.300334	0.52006	-0.577499	0.563602	0.79931
Gm12138	5.62074	-0.232725	0.402993	-0.577492	0.563607	0.79931
Gm43059	5.42399	0.308376	0.533835	0.577662	0.563493	0.79931
Gm43415	5.29397	0.307073	0.531279	0.577988	0.563272	0.79931
Olfr267	16.9249	0.301014	0.521191	0.577551	0.563567	0.79931
Polr3h	186.9	0.236111	0.408415	0.578116	0.563186	0.79931
Pqlc2	63.6476	0.203514	0.352424	0.577471	0.563622	0.79931
Slc15a3	28.5011	0.306707	0.530945	0.577662	0.563492	0.79931
Zbed4	345.951	0.139933	0.242248	0.577644	0.563504	0.79931
Zfp385b	952.801	-0.128443	0.222396	-0.577541	0.563574	0.79931
Slc22a5	161.085	0.174284	0.301865	0.577358	0.563697	0.799353
Awat2	6.07789	-0.290921	0.504277	-0.576907	0.564002	0.799452
Gm17816	11.8934	-0.300159	0.520169	-0.577041	0.563912	0.799452
Gm47047	6.72985	0.301804	0.522967	0.5771	0.563872	0.799452
Klhl36	31.8925	-0.269294	0.466656	-0.577071	0.563891	0.799452
Lrch3	1075.67	0.0896582	0.155416	0.57689	0.564014	0.799452
Myo18a	1615.09	-0.14782	0.256255	-0.576848	0.564042	0.799452
Cenpj	191.106	0.187315	0.324767	0.576768	0.564096	0.799465
Gm6395	38.8208	-0.309992	0.537701	-0.576514	0.564268	0.799594
Hunk	15.6881	0.30263	0.525193	0.576226	0.564462	0.799594
Kbtbd3	75.4149	-0.200332	0.347576	-0.57637	0.564365	0.799594
Nradd	69.7337	0.196153	0.340393	0.576256	0.564442	0.799594
Wdr77	346.038	-0.177403	0.307771	-0.576412	0.564337	0.799594
Ythdc1	1805	0.0971888	0.168641	0.576306	0.564408	0.799594
Cnot4	1145.35	-0.0911992	0.158357	-0.575909	0.564677	0.799768
Foxk1	415.769	-0.105673	0.183481	-0.575935	0.564659	0.799768
AC022775.2	5.88218	-0.308295	0.535458	-0.575759	0.564778	0.799782
Gm42879	10.4538	0.271416	0.471398	0.575767	0.564773	0.799782
Gm48529	44.4344	0.307245	0.533954	0.575415	0.565011	0.800046
Gm44829	79.1996	0.210414	0.365732	0.575323	0.565073	0.80007
Acaa1a	532.216	-0.140521	0.244289	-0.575222	0.565141	0.800101
1500015A07Rik	72.8603	-0.263794	0.458658	-0.575142	0.565195	0.800113
2310043M15Rik	17.12	0.307442	0.534713	0.574967	0.565314	0.800151
Mrpl39	264.012	-0.134433	0.233785	-0.575026	0.565274	0.800151
Samd8	470.163	-0.162763	0.283245	-0.574636	0.565538	0.800403
Atxn7l3b	1171.9	-0.0733814	0.127764	-0.574351	0.56573	0.800581
Gm28044	9.99932	0.303517	0.528485	0.574315	0.565755	0.800581
Letmd1	165.158	-0.209744	0.365331	-0.57412	0.565887	0.800645
P3h1	127.239	0.206121	0.359026	0.574112	0.565892	0.800645
2700049A03Rik	425.613	-0.180764	0.315123	-0.573632	0.566217	0.800777
AC112943.1	20.0613	0.299255	0.522298	0.572959	0.566672	0.800777
Cggbp1	2411.34	0.102041	0.178057	0.573078	0.566592	0.800777
Dqx1	12.7435	0.307065	0.535411	0.573513	0.566297	0.800777
Gm47246	26.2729	-0.296488	0.517153	-0.573308	0.566436	0.800777
Gpr18	6.40316	0.303142	0.528859	0.573201	0.566509	0.800777
Kbtbd4	84.564	-0.274409	0.478267	-0.573757	0.566132	0.800777
Mpi	192.081	0.170756	0.298024	0.572959	0.566673	0.800777
Naaa	125.339	0.263306	0.45912	0.573501	0.566306	0.800777
Odc1	645.641	0.141148	0.246179	0.573352	0.566406	0.800777
Ormdl3	135.402	0.180327	0.314271	0.573794	0.566107	0.800777
Scrn1	26.7906	0.285351	0.497641	0.573408	0.566368	0.800777
Shkbp1	99.0179	0.226632	0.39541	0.573155	0.56654	0.800777
Slc7a1	296.284	-0.191163	0.333472	-0.57325	0.566475	0.800777
Zfp444	167.095	0.174838	0.304941	0.573352	0.566407	0.800777
4930562F07Rik	47.7686	-0.264361	0.461509	-0.572818	0.566768	0.800847
AC126250.1	5.94616	0.294255	0.513917	0.572573	0.566934	0.800849
Ccdc85c	61.3657	0.264085	0.46121	0.572591	0.566922	0.800849
Gm37199	12.4175	0.206161	0.360077	0.572545	0.566953	0.800849
Sh2b3	360.928	-0.12405	0.216653	-0.572577	0.566931	0.800849
Atp5j2	639.724	-0.122281	0.213634	-0.572385	0.567061	0.800873
BC022687	57.7095	0.224305	0.391855	0.57242	0.567038	0.800873
Gm38393	36.794	0.304274	0.532312	0.571609	0.567587	0.801551
Ccdc136	18.56	0.30698	0.537262	0.571379	0.567743	0.801576
Nr1h2	221.092	0.178978	0.313179	0.571487	0.567669	0.801576
Yeats4	701.443	-0.106659	0.186652	-0.571434	0.567706	0.801576
Dido1	1077.7	0.141171	0.247198	0.571085	0.567942	0.801718
Gm18391	9.34376	-0.30718	0.537908	-0.571063	0.567957	0.801718
Gm2981	5.55576	0.263974	0.46228	0.571027	0.567981	0.801718
AC162302.1	9.80257	-0.306168	0.536376	-0.570809	0.568129	0.80174
Gm12263	13.7902	-0.29727	0.520781	-0.570816	0.568124	0.80174
Tdp1	40.9159	0.262045	0.459083	0.570801	0.568134	0.80174
Alg9	191.443	-0.23558	0.412822	-0.570656	0.568233	0.801749
Pdhb	802.533	-0.105559	0.184964	-0.570702	0.568201	0.801749
Psmb10	132.225	-0.200398	0.351338	-0.570384	0.568417	0.80188
Uckl1os	12.4152	0.299093	0.524311	0.57045	0.568373	0.80188
Sgtb	66.0045	-0.254622	0.446535	-0.570218	0.56853	0.801974
Dirc2	158.329	-0.177831	0.311918	-0.570119	0.568597	0.802004
Car8	3829.1	0.0853648	0.149798	0.569867	0.568768	0.80218
Zfp493	51.8159	0.283885	0.498527	0.569447	0.569053	0.802518
D630045J12Rik	667.231	0.193794	0.34047	0.569196	0.569223	0.802658
Ethe1	34.316	-0.274067	0.481525	-0.569165	0.569244	0.802658
Cdc26	326.882	0.146123	0.256975	0.568626	0.56961	0.803044
Mns1	42.7402	0.304969	0.536326	0.568626	0.56961	0.803044
Ier2	697.015	0.194285	0.341758	0.568486	0.569705	0.803048
Myef2	514.479	0.115639	0.203409	0.568504	0.569693	0.803048
Fbxo44	46.7254	0.258734	0.45519	0.56841	0.569757	0.803056
Spire2	20.1942	0.305626	0.537914	0.56817	0.56992	0.803221
Gm37309	13.0693	-0.295921	0.521093	-0.567885	0.570113	0.803405
Sergef	42.1531	0.221752	0.390517	0.567843	0.570142	0.803405
Gm8752	19.8645	0.297264	0.523637	0.56769	0.570245	0.803429
Vps54	1945.28	0.0815174	0.143597	0.567682	0.570251	0.803429
Has1	12.0898	-0.289331	0.509838	-0.567496	0.570378	0.803542
AC154806.2	21.6357	-0.299004	0.526963	-0.567411	0.570435	0.803543
Gpn1	152.793	0.163987	0.289036	0.567359	0.57047	0.803543
E030022I16Rik	74.5662	-0.224631	0.396174	-0.567001	0.570714	0.803757
Tcp11l1	148.422	-0.189144	0.333565	-0.567036	0.570689	0.803757
Gm10145	19.2153	0.22686	0.400303	0.566722	0.570903	0.803851
Gm44091	11.8938	-0.304178	0.536753	-0.566699	0.570919	0.803851
Rasgef1b	2264.74	-0.149743	0.264223	-0.566731	0.570897	0.803851
Osgep	231.103	-0.143558	0.253364	-0.566608	0.57098	0.803873
2900076A07Rik	26.9238	0.278885	0.492678	0.566059	0.571354	0.803951
Dctn6	207.828	-0.133271	0.235304	-0.566379	0.571136	0.803951
Gm48804	7.32046	0.295823	0.522607	0.566052	0.571358	0.803951
Ikbke	44.635	0.269911	0.476826	0.566057	0.571355	0.803951
Lrrc56	13.2664	0.302541	0.534386	0.566147	0.571294	0.803951
Zbtb21	235.195	0.143483	0.253348	0.566349	0.571157	0.803951
Zfp174	61.3045	0.228394	0.40339	0.566187	0.571267	0.803951
Slc25a24	665.649	0.135049	0.238618	0.565964	0.571418	0.803971
Fsip1	5.68541	-0.281655	0.497857	-0.565734	0.571574	0.803996
Gm9828	5.29238	0.300013	0.530267	0.565776	0.571546	0.803996
Zfp106	3901.9	0.0854218	0.150967	0.565832	0.571508	0.803996
Raf1	892.089	-0.103986	0.183876	-0.565526	0.571716	0.804131
Gm43460	7.58059	-0.303999	0.537903	-0.565156	0.571968	0.804421
Gm43332	8.42989	0.301821	0.534655	0.564516	0.572403	0.804838
Ifngr1	792.333	-0.12609	0.223344	-0.564555	0.572377	0.804838
Sp3	3041.57	-0.0973179	0.172386	-0.564535	0.57239	0.804838
Asl	154.957	0.201361	0.356892	0.564206	0.572614	0.804846
C330002G04Rik	6.85998	0.280938	0.498356	0.563729	0.572938	0.804846
Chaf1b	43.9871	-0.252791	0.448668	-0.563425	0.573146	0.804846
Foxp1	3491.3	-0.106901	0.189591	-0.563853	0.572854	0.804846
Fth-ps2	19.1476	-0.298562	0.528992	-0.564397	0.572484	0.804846
Gm20695	14.512	-0.277053	0.4915	-0.563689	0.572965	0.804846
Gm28151	10.6512	-0.296249	0.525425	-0.563828	0.572871	0.804846
Gm37063	20.714	0.285755	0.506671	0.563984	0.572765	0.804846
Gm38387	119.584	0.189817	0.336433	0.564204	0.572615	0.804846
Gm45534	8.68859	-0.297887	0.528662	-0.563473	0.573113	0.804846
Gm45909	23.2641	0.301555	0.534799	0.563867	0.572845	0.804846
Gm8378	23.8528	0.289223	0.513317	0.56344	0.573135	0.804846
Itga4	44.4395	0.280184	0.496883	0.563884	0.572833	0.804846
Mrpl36	199.665	-0.135102	0.239771	-0.563464	0.573119	0.804846
Slc45a1	31.3674	0.28132	0.498922	0.563856	0.572852	0.804846
Zbtb44	1545.91	0.153855	0.273005	0.56356	0.573054	0.804846
Gm17066	116.186	-0.171046	0.303635	-0.563325	0.573213	0.804876
Rab17	19.7342	-0.302905	0.537897	-0.563128	0.573348	0.805
Zfp513	74.9624	0.259693	0.461232	0.563042	0.573406	0.805018
Klhl12	180.891	-0.117316	0.208448	-0.562809	0.573565	0.805111
Pcdhgb6	245.797	0.15628	0.277674	0.562817	0.57356	0.805111
Dip2a	273.897	0.154401	0.274665	0.562142	0.574019	0.805189
Gm9770	11.3706	0.301073	0.535451	0.562279	0.573926	0.805189
Larp7	250.387	0.139201	0.247682	0.562017	0.574104	0.805189
Lsm11	68.6786	0.189565	0.337276	0.562047	0.574084	0.805189
Mafk	460.084	-0.201509	0.358574	-0.561975	0.574133	0.805189
Mt1	995.745	0.124699	0.221913	0.561927	0.574166	0.805189
Ndufs6	413.974	0.0973085	0.173173	0.561915	0.574174	0.805189
Recql5	75.8699	0.208752	0.371221	0.562338	0.573886	0.805189
Rexo2	554.176	0.118634	0.211017	0.562201	0.573979	0.805189
Spdya	5.42428	-0.293401	0.521806	-0.562281	0.573925	0.805189
Ttc39b	1512.11	-0.102631	0.182469	-0.562458	0.573804	0.805189
Vps39	682.672	-0.155278	0.276182	-0.562229	0.57396	0.805189
Gm18981	22.0209	0.299416	0.533016	0.561739	0.574294	0.805228
Phf21a	841.815	0.16273	0.289676	0.561766	0.574276	0.805228
Foxa3	14.7701	-0.301889	0.537759	-0.561384	0.574536	0.805373
Gm44503	18.1084	-0.198177	0.352982	-0.561435	0.574501	0.805373
Hccs	143.119	0.170594	0.303817	0.561502	0.574455	0.805373
4933427E11Rik	5.35932	0.279462	0.498043	0.56112	0.574716	0.805562
Cnnm3	234.278	0.127906	0.227984	0.56103	0.574777	0.805583
Foxa2	917.357	0.0707425	0.126147	0.560792	0.574939	0.80568
Gm45762	50.4448	0.247634	0.441574	0.560799	0.574935	0.80568
Prelid3b	261.744	0.139945	0.249689	0.560476	0.575155	0.805918
Armc9	89.867	-0.219353	0.391504	-0.560283	0.575287	0.806032
Wdr83	60.9142	0.239608	0.427703	0.560222	0.575328	0.806032
Gm20658	13.2687	-0.298944	0.533716	-0.560118	0.575399	0.806066
Alox5ap	87.5825	0.261139	0.466419	0.559881	0.575561	0.806224
Cfap46	21.9523	0.246725	0.440769	0.559761	0.575642	0.806224
Gm10277	59.9308	0.191476	0.342074	0.55975	0.57565	0.806224
Hs3st3a1	100.24	0.248732	0.444459	0.559628	0.575733	0.806232
Olfr1307	5.22781	0.299448	0.535104	0.559606	0.575748	0.806232
Dnajb1	1609.19	0.195507	0.349485	0.559413	0.57588	0.806287
Gm42420	11.8293	-0.287243	0.513451	-0.559436	0.575864	0.806287
Gm20219	45.8752	0.220156	0.393614	0.559321	0.575943	0.806311
6030443J06Rik	25.2892	0.258391	0.462184	0.559064	0.576118	0.806491
Acyp1	98.2958	0.182721	0.327342	0.558196	0.576711	0.806512
Camkmt	46.854	-0.261001	0.467422	-0.558383	0.576583	0.806512
Cyb5a	856.657	-0.125634	0.22499	-0.558398	0.576573	0.806512
Etfbkmt	188.067	-0.199066	0.356643	-0.558166	0.576731	0.806512
Gm10335	26.798	0.27536	0.492711	0.558867	0.576252	0.806512
Gm44891	8.43098	-0.299901	0.536763	-0.558722	0.576351	0.806512
Heatr3	166.462	0.17334	0.310558	0.558156	0.576738	0.806512
Neb	112.524	0.23626	0.422695	0.558937	0.576205	0.806512
Oscp1	20.9795	-0.300284	0.537881	-0.558272	0.576659	0.806512
Pak1ip1	222.46	0.149472	0.267734	0.558286	0.576649	0.806512
Rad9b	106.451	0.183212	0.32798	0.558606	0.57643	0.806512
Selenom	6.86141	-0.28925	0.5176	-0.55883	0.576278	0.806512
Ubl5	602.026	0.112522	0.201617	0.558095	0.576779	0.806512
Zfp775	22.8108	-0.281556	0.504419	-0.55818	0.576721	0.806512
Dgcr2	402.072	0.128279	0.230162	0.557344	0.577293	0.80652
Gm26568	7.97159	-0.230468	0.413286	-0.557646	0.577086	0.80652
Gm36161	5.75067	0.151262	0.271298	0.557549	0.577152	0.80652
Gm43969	7.64723	-0.294985	0.528803	-0.557836	0.576956	0.80652
Hsd17b11	598.537	-0.119094	0.213646	-0.557436	0.57723	0.80652
Insr	2035.29	-0.0924118	0.165766	-0.557484	0.577197	0.80652
Kat2a	375.927	0.141078	0.252849	0.557953	0.576876	0.80652
Mark2	2900.46	0.2894	0.518761	0.557869	0.576934	0.80652
Ppm1e	31.1066	-0.279281	0.500775	-0.557698	0.57705	0.80652
Tnfsf9	572.929	-0.172815	0.310046	-0.557386	0.577264	0.80652
Tpr	9726.28	0.108174	0.194016	0.557554	0.577149	0.80652
Arpc5l	433.81	0.136631	0.245259	0.55709	0.577466	0.806654
Gm48600	9.34268	0.299055	0.536838	0.557068	0.577481	0.806654
Gdnf	963.576	0.18127	0.325636	0.556664	0.577757	0.806781
Inafm2	461.717	-0.0937317	0.168354	-0.556754	0.577695	0.806781
Mtmr4	432.767	0.113629	0.204111	0.556699	0.577733	0.806781
Stk26	209.983	-0.179249	0.321912	-0.556827	0.577646	0.806781
Gm46339	5.03012	0.29128	0.523614	0.556287	0.578015	0.806914
Meaf6	100.115	0.209284	0.37615	0.556384	0.577949	0.806914
Stk33	5.42112	0.190075	0.341704	0.556255	0.578036	0.806914
Wdr91	354.743	0.138755	0.249385	0.55639	0.577945	0.806914
Gm48809	24.501	-0.262048	0.471152	-0.556186	0.578084	0.806915
Pank3	2496.14	0.124421	0.223759	0.556048	0.578178	0.806982
Themis2	56.341	0.256989	0.462428	0.555739	0.57839	0.807213
Smim13	269.694	0.162625	0.292697	0.555607	0.57848	0.807275
Tmigd3	23.6564	-0.277394	0.499437	-0.555412	0.578613	0.807395
Gm37115	46.914	0.231557	0.417155	0.555085	0.578836	0.807588
Pik3ca	3546.56	-0.115044	0.207258	-0.555076	0.578843	0.807588
D11Wsu47e	71.168	0.250989	0.452589	0.554564	0.579193	0.807971
Gm9752	27.6428	-0.267678	0.482703	-0.554539	0.57921	0.807971
Cpsf7	391.901	0.115554	0.208524	0.554152	0.579475	0.808276
Mlh3	528.462	-0.126197	0.227803	-0.553975	0.579596	0.808315
Mpv17l2	177.43	0.157162	0.283684	0.554005	0.579576	0.808315
Ecd	236.969	-0.116142	0.209758	-0.553696	0.579787	0.808517
Gm14634	11.8939	0.289765	0.523611	0.553397	0.579992	0.808609
Mthfs	195.587	-0.176368	0.31874	-0.553329	0.580038	0.808609
Polr1d	816.842	0.118213	0.213605	0.553421	0.579975	0.808609
Zfp58	111.752	0.19574	0.353722	0.553373	0.580008	0.808609
Rpap1	120.194	0.19414	0.351285	0.552656	0.580499	0.809187
Nat10	314.104	0.147238	0.266582	0.552318	0.58073	0.809445
AC126251.1	11.8278	-0.294333	0.533268	-0.551941	0.580989	0.809465
Chd8	1665.37	-0.103071	0.186745	-0.551932	0.580995	0.809465
Dmwd	99.5262	0.165224	0.299377	0.551891	0.581023	0.809465
Lrrc8d	1005.04	0.119999	0.217355	0.552086	0.580889	0.809465
Ndc1	126.793	-0.236266	0.428059	-0.551947	0.580985	0.809465
Zscan18	25.2922	-0.273738	0.495769	-0.552149	0.580846	0.809465
Pex11g	78.0946	-0.217228	0.393672	-0.551799	0.581086	0.809489
Gm38215	6.9266	0.292956	0.531277	0.551419	0.581347	0.809787
Auh	346.578	-0.125357	0.227544	-0.550912	0.581694	0.810207
Erp29	944.663	0.0929645	0.168768	0.550841	0.581743	0.81021
Gm37342	66.3915	-0.231066	0.419606	-0.550673	0.581858	0.810241
Stat4	7.38339	0.280795	0.509912	0.550674	0.581857	0.810241
Gbp7	198.684	0.181055	0.32896	0.550385	0.582055	0.810305
Gm26733	30.1301	-0.288774	0.524788	-0.550268	0.582136	0.810305
Pdlim1	705.399	0.142248	0.258477	0.550332	0.582092	0.810305
Tmf1	2604.68	-0.0826822	0.15022	-0.550409	0.582039	0.810305
Zfp655	997.18	-0.110348	0.200473	-0.55044	0.582018	0.810305
Gm4524	165.079	0.211347	0.38415	0.550169	0.582203	0.810335
Tvp23b	402.389	-0.14961	0.272051	-0.549934	0.582364	0.810494
Gm10110	21.0492	-0.295425	0.537336	-0.549796	0.582459	0.810562
Prkab2	82.9315	-0.248536	0.45211	-0.549726	0.582507	0.810564
Nol3	111.76	0.205791	0.374452	0.549581	0.582607	0.810638
Cdk17	628.491	0.135248	0.246136	0.549486	0.582672	0.810664
Ccdc146	99.9018	-0.201971	0.368002	-0.548831	0.583122	0.810838
Glt8d1	221.404	0.120937	0.220333	0.548884	0.583085	0.810838
Gm47664	7.38544	-0.294161	0.535965	-0.548844	0.583113	0.810838
Pafah1b3	108.098	-0.174836	0.318465	-0.548995	0.583009	0.810838
Rab22a	887.077	-0.0990338	0.180334	-0.549169	0.58289	0.810838
Tapbpl	188.08	-0.146561	0.266926	-0.54907	0.582958	0.810838
Twnk	136.138	-0.190217	0.346583	-0.548836	0.583118	0.810838
Gm37204	55.6009	0.254633	0.464174	0.548572	0.583299	0.810981
Gm37353	6.73108	0.285757	0.520936	0.548545	0.583317	0.810981
Epb41l4aos	28.3645	-0.244181	0.445235	-0.548432	0.583395	0.811024
AC153364.1	5.42278	-0.294493	0.537358	-0.548039	0.583665	0.811186
Hpgd	136.922	0.294393	0.537164	0.548051	0.583657	0.811186
Ifitm3	159.528	0.201144	0.366966	0.548127	0.583605	0.811186
Wdr18	160.312	-0.159467	0.291003	-0.547992	0.583697	0.811186
Dennd1c	18.2334	0.290839	0.531119	0.547598	0.583968	0.811494
E230014E18Rik	8.56068	-0.294511	0.537887	-0.547534	0.584012	0.811494
Rpa2	62.9359	-0.212956	0.389149	-0.547235	0.584217	0.811715
Mief2	48.6851	0.254177	0.464553	0.547142	0.584281	0.811739
Cmpk2	55.0868	-0.251503	0.45987	-0.5469	0.584448	0.811841
Wfikkn1	6.40497	0.294011	0.537585	0.546911	0.58444	0.811841
Nomo1	315.024	0.176298	0.322525	0.546618	0.584641	0.812046
Acta2	53.5259	-0.264195	0.483474	-0.546451	0.584756	0.81214
Gm15902	5.35973	0.272979	0.499654	0.546336	0.584835	0.812186
Drc3	19.1452	0.292705	0.536362	0.545722	0.585257	0.812401
Gm15217	63.0051	-0.236657	0.433672	-0.545704	0.585269	0.812401
Gm16096	7.38516	-0.286192	0.524363	-0.54579	0.58521	0.812401
Gm42793	13.3939	-0.262138	0.480254	-0.545831	0.585182	0.812401
Kptn	41.364	0.239508	0.438711	0.545936	0.58511	0.812401
Rita1	29.802	0.293135	0.53716	0.545712	0.585264	0.812401
Agbl5	160.235	0.1842	0.337635	0.54556	0.585368	0.812445
Ubash3b	42.2851	0.288073	0.528068	0.545524	0.585393	0.812445
Gm1976	14.2457	0.281983	0.517175	0.545236	0.585591	0.812525
Kti12	82.539	0.187049	0.343025	0.545293	0.585552	0.812525
Sla	63.6089	0.240339	0.440692	0.545367	0.585501	0.812525
Lzts3	18.8901	0.291344	0.534491	0.545087	0.585694	0.812585
Rela	414.064	-0.0998412	0.183182	-0.545038	0.585727	0.812585
Psmb4	680.147	-0.120769	0.221712	-0.544713	0.585951	0.812831
1700007K13Rik	5.09631	-0.2792	0.512895	-0.544362	0.586193	0.813039
2610528J11Rik	104.947	-0.196614	0.361185	-0.544359	0.586194	0.813039
AC169511.2	13.6563	0.291994	0.536939	0.543812	0.586571	0.813133
Apmap	552.525	-0.104766	0.192594	-0.543972	0.586461	0.813133
Cep192	354.529	-0.127405	0.23413	-0.544162	0.58633	0.813133
Gm13657	7.12365	-0.292156	0.537175	-0.543874	0.586528	0.813133
Gm45292	24.7016	0.277126	0.509749	0.543652	0.586681	0.813133
Gm45606	21.5001	0.28476	0.523713	0.543734	0.586625	0.813133
Gm8730	1648.92	-0.0840023	0.154468	-0.543818	0.586567	0.813133
Rtraf	1042.64	-0.113054	0.207933	-0.543702	0.586647	0.813133
Tnk2	140.327	0.187976	0.345637	0.543855	0.586541	0.813133
Gm48900	7.5167	-0.286485	0.527261	-0.543346	0.586892	0.813361
Pank2	366.715	-0.144977	0.26687	-0.543249	0.586958	0.813389
Fzd7	1242.84	-0.115651	0.212969	-0.543041	0.587102	0.813522
1700018L02Rik	19.0838	-0.28581	0.52678	-0.542561	0.587432	0.813645
9330175E14Rik	14.1829	-0.281486	0.518861	-0.542507	0.587469	0.813645
Gm42770	5.61759	0.213459	0.393232	0.542831	0.587246	0.813645
Gm44661	8.49418	-0.285594	0.526432	-0.542509	0.587468	0.813645
Spsb2	56.6582	0.188939	0.348193	0.542626	0.587387	0.813645
Zfp706	1922.53	0.0877863	0.161803	0.542551	0.587439	0.813645
Plcxd1	54.0453	0.260867	0.481194	0.542125	0.587732	0.813816
Thap7	58.6173	0.202706	0.373859	0.5422	0.58768	0.813816
Zfp385a	15.8819	-0.285474	0.526527	-0.542184	0.587692	0.813816
Cxcl2	259.642	-0.289246	0.533609	-0.542057	0.587779	0.813816
Rab11fip1	3008.98	0.139968	0.258297	0.54189	0.587895	0.813911
Ide	1961.93	-0.110024	0.203126	-0.541653	0.588058	0.814008
Rsrc1	441.061	-0.111298	0.205474	-0.541666	0.588048	0.814008
4632404H12Rik	125.543	0.16904	0.312235	0.541387	0.588241	0.81415
Cpxm1	11.8302	0.289186	0.534175	0.541369	0.588253	0.81415
Fam173a	139.854	0.167273	0.30907	0.541214	0.58836	0.814168
Zfp672	191.503	-0.167728	0.30989	-0.54125	0.588336	0.814168
Gm48562	5.48855	0.271424	0.501694	0.541016	0.588497	0.814197
Gm48869	7.64501	0.290034	0.536046	0.541062	0.588465	0.814197
Pcdhga11	74.3619	0.241251	0.445951	0.540981	0.588521	0.814197
1700026F02Rik	7.71158	0.250725	0.463878	0.540498	0.588854	0.814454
Gm34885	14.9014	0.290542	0.537735	0.540306	0.588986	0.814454
Mpp7	1944.76	-0.0932514	0.172568	-0.540374	0.588939	0.814454
Pfdn2	308.535	0.137251	0.253961	0.540441	0.588893	0.814454
Plek2	75.6122	-0.183907	0.340352	-0.540345	0.588959	0.814454
Ubtd1	25.4229	0.224187	0.414811	0.540455	0.588883	0.814454
Polr3k	427.415	-0.133515	0.247147	-0.540224	0.589043	0.814468
Ptdss1	183.778	-0.158122	0.292745	-0.540136	0.589103	0.814487
Uggt1	1354.47	0.100646	0.186481	0.539712	0.589395	0.814827
Bcl9	532.319	0.135963	0.252014	0.539507	0.589537	0.814894
Gm10432	26.4641	0.289052	0.535711	0.539567	0.589496	0.814894
Tmcc2	8.30114	0.251985	0.467162	0.539396	0.589614	0.814935
Gamt	21.5028	0.273846	0.508092	0.53897	0.589907	0.815276
Spg7	189.281	0.196991	0.365746	0.538599	0.590163	0.815565
Pigb	690.088	-0.112469	0.209023	-0.538069	0.59053	0.815961
Stard7	530.171	0.151915	0.282344	0.538049	0.590543	0.815961
Crkl	556.216	-0.100284	0.186445	-0.537874	0.590664	0.816064
Ppp1r18	30.1945	-0.271068	0.504253	-0.537563	0.590879	0.816237
Wnk3	33.9218	0.275583	0.512657	0.537557	0.590883	0.816237
Gm42782	9.4106	0.289045	0.537848	0.53741	0.590984	0.816303
Inmt	12.7441	0.287623	0.535328	0.537285	0.591071	0.816303
Mgll	71.1112	0.285208	0.530829	0.537289	0.591068	0.816303
Gm20456	5.03152	0.286696	0.533775	0.537111	0.591191	0.816339
Gm45358	5.29348	0.285211	0.530963	0.537159	0.591158	0.816339
Cops8	233.608	0.145916	0.271712	0.537026	0.59125	0.816357
D830044I16Rik	5.88423	0.274225	0.51093	0.536716	0.591464	0.816587
2900052L18Rik	15.813	0.284151	0.529601	0.536538	0.591587	0.816693
Car11	6.40462	-0.282519	0.527114	-0.535974	0.591977	0.816937
Crebrf	2346.87	0.102896	0.192077	0.535702	0.592164	0.816937
Fem1a	435.639	0.119763	0.223547	0.535741	0.592137	0.816937
Gm26545	10.2613	0.285725	0.5335	0.535567	0.592258	0.816937
Gm32856	59.0133	-0.221502	0.413315	-0.535915	0.592017	0.816937
Lrguk	6.46789	0.236828	0.442224	0.535537	0.592278	0.816937
Ndufb3	328.471	-0.159471	0.297581	-0.53589	0.592034	0.816937
Tmbim6	4697.26	-0.0678689	0.126704	-0.535647	0.592202	0.816937
Ube2cbp	8.43015	-0.279515	0.521635	-0.535845	0.592066	0.816937
Unc119	156.47	-0.172095	0.321263	-0.535683	0.592178	0.816937
Zfp607a	211.797	0.168227	0.314083	0.535612	0.592227	0.816937
5430405H02Rik	71.6244	0.172463	0.322369	0.534986	0.592659	0.817205
BC065397	26.0738	0.279531	0.522431	0.535058	0.59261	0.817205
Mertk	165.245	-0.281631	0.526397	-0.535018	0.592638	0.817205
Trim17	32.477	0.258888	0.483862	0.535046	0.592618	0.817205
Lekr1	30.9085	0.257193	0.480883	0.534836	0.592764	0.817284
Afg3l2	505.125	-0.103557	0.193754	-0.53448	0.593009	0.817429
Gm45693	7.97365	-0.275826	0.516032	-0.534513	0.592987	0.817429
Map1b	965.59	0.262539	0.491083	0.534613	0.592918	0.817429
Zfp965	67.2469	-0.204921	0.38348	-0.534374	0.593083	0.817466
Gm17354	82.0706	0.215848	0.404134	0.5341	0.593272	0.817663
Zfp712	80.9036	-0.261614	0.489886	-0.534031	0.59332	0.817664
Zfp2	100.464	-0.182433	0.341796	-0.533748	0.593516	0.81787
Smim11	196.608	0.132597	0.248477	0.533638	0.593592	0.81791
1700003E16Rik	19.6725	-0.260343	0.487933	-0.533563	0.593644	0.817912
Cyp7b1	7.97188	0.279193	0.523358	0.533464	0.593713	0.817912
Slc25a44	199.521	0.138251	0.259172	0.533432	0.593734	0.817912
Gm16618	6.46922	0.285374	0.535316	0.533094	0.593968	0.81817
Edil3	15.0327	0.286625	0.53777	0.532987	0.594042	0.818208
Eif3a	8492.44	0.0698159	0.131014	0.532888	0.594111	0.818238
Chd4	3745.74	-0.109655	0.205833	-0.53274	0.594214	0.818281
Tubg1	74.3115	-0.202999	0.381071	-0.532707	0.594236	0.818281
6430550D23Rik	22.0932	-0.271324	0.509519	-0.53251	0.594373	0.818326
Dzip1l	85.023	0.195888	0.367941	0.532391	0.594455	0.818326
Ganc	349.432	0.185098	0.347612	0.532483	0.594391	0.818326
Ndufs3	341.356	-0.1374	0.258114	-0.532322	0.594503	0.818326
Rasgrp1	9.60732	-0.285254	0.535859	-0.532329	0.594498	0.818326
Il1rn	87.7773	0.270034	0.507352	0.532243	0.594558	0.818336
Gm7160	21.1719	0.237267	0.446108	0.531861	0.594822	0.818636
Gm45061	14.3751	0.285902	0.537831	0.531584	0.595014	0.818836
Bpgm	173.133	0.180178	0.339057	0.531409	0.595135	0.81892
Gm48678	77.962	-0.22567	0.424702	-0.53136	0.595169	0.81892
Gm38257	97.0304	0.210633	0.396525	0.531197	0.595282	0.81896
Gm47826	58.0202	0.225897	0.425271	0.531183	0.595292	0.81896
Rgs16	249.012	0.237222	0.446843	0.530885	0.595499	0.81918
Gm48714	26.0107	-0.268991	0.506832	-0.53073	0.595606	0.819263
Atg9b	17.5176	-0.28439	0.536303	-0.530279	0.595919	0.819437
Gm26880	39.5442	-0.264332	0.49842	-0.530339	0.595877	0.819437
Gm37648	89.7859	0.222633	0.419731	0.530417	0.595823	0.819437
Gm8566	8.62704	-0.25987	0.490112	-0.530226	0.595955	0.819437
Ntpcr	40.1252	-0.247896	0.467594	-0.530153	0.596006	0.819437
Tmed8	423.869	-0.127247	0.240024	-0.530141	0.596014	0.819437
Camta1	137.175	-0.234217	0.441976	-0.529932	0.596159	0.819569
Gm10197	10.1939	-0.283867	0.535731	-0.529868	0.596203	0.819569
Ankrd61	7.90609	-0.281415	0.53146	-0.529514	0.596449	0.819777
Pdcd2	252.403	-0.121771	0.229943	-0.529571	0.596409	0.819777
Gm17056	161.183	-0.246156	0.465059	-0.5293	0.596597	0.819917
Adamts9	1113.08	-0.140147	0.264847	-0.529164	0.596692	0.819982
Gm38075	18.1648	-0.282649	0.534242	-0.529067	0.596759	0.82001
1110046J04Rik	30.26	0.26963	0.510159	0.528522	0.597137	0.820137
Chchd2	2366.25	0.0847947	0.160531	0.528215	0.59735	0.820137
Cpn1	51.6315	0.220772	0.417903	0.528285	0.597302	0.820137
Creb1	1286.84	0.0844183	0.159826	0.528189	0.597368	0.820137
Gm15884	5.16263	-0.284139	0.537838	-0.528298	0.597293	0.820137
Gm43577	15.2244	0.283032	0.535785	0.528258	0.59732	0.820137
Nfic	916.118	-0.103501	0.195756	-0.528723	0.596998	0.820137
Nup188	232.656	-0.101657	0.192367	-0.528454	0.597184	0.820137
Pfkl	365.53	0.131356	0.248384	0.528841	0.596916	0.820137
Tenm4	117.712	0.279614	0.528892	0.528678	0.597029	0.820137
Zfp668	114.56	-0.240123	0.454485	-0.528341	0.597262	0.820137
Gm4285	21.7598	-0.280108	0.530767	-0.527741	0.597679	0.820499
6720482G16Rik	7.25474	0.277542	0.526244	0.527402	0.597915	0.820629
Msl3l2	40.9145	-0.23021	0.43648	-0.527425	0.597899	0.820629
Postn	96.002	0.257791	0.488791	0.527407	0.597911	0.820629
Cttn	436.041	0.119582	0.226869	0.527099	0.598125	0.820637
Cyb561a3	59.3435	0.215063	0.408103	0.526982	0.598206	0.820637
Gm11653	48.6186	0.208579	0.395886	0.526866	0.598287	0.820637
Gm16124	18.6937	-0.26514	0.503253	-0.526852	0.598296	0.820637
Gm35696	49.4081	-0.22047	0.418416	-0.526917	0.598251	0.820637
Mcur1	754.474	-0.122409	0.232238	-0.527086	0.598134	0.820637
Spdl1	20.0008	-0.270201	0.512766	-0.526948	0.59823	0.820637
Zfp783	22.2833	-0.266051	0.504771	-0.527073	0.598143	0.820637
Arpc1b	1925.95	-0.0818285	0.15541	-0.526533	0.598518	0.820749
Gm42418	1132.35	-0.128458	0.243929	-0.526619	0.598458	0.820749
Otud4	1849.24	0.106359	0.201974	0.526596	0.598474	0.820749
Gm37978	35.6114	-0.251593	0.478023	-0.52632	0.598666	0.820887
Sfxn3	758.361	-0.11545	0.219417	-0.526169	0.598771	0.820966
Gm15991	28.4294	-0.252517	0.480061	-0.526011	0.598881	0.821052
Creb3l4	10.5214	-0.282798	0.537817	-0.525826	0.599009	0.821121
Kif18a	81.231	-0.245552	0.467064	-0.525735	0.599072	0.821121
Pln	5.35887	0.273776	0.520684	0.525801	0.599026	0.821121
B230319C09Rik	12.4162	0.272816	0.519038	0.525619	0.599153	0.821167
3000002C10Rik	13.1355	0.280599	0.534106	0.525362	0.599332	0.821284
Gm12734	12.6121	0.280302	0.533538	0.525364	0.59933	0.821284
Sh2d3c	55.3527	0.206396	0.393022	0.525152	0.599478	0.821419
1700017B05Rik	207.358	-0.178193	0.339534	-0.524817	0.599711	0.821674
Gm47808	9.08361	0.269508	0.513673	0.524669	0.599814	0.821751
Capsl	55.6095	-0.267343	0.509846	-0.52436	0.600028	0.82176
Dnah7c	11.7632	-0.278124	0.530419	-0.524349	0.600036	0.82176
Gm4890	6.53582	0.261865	0.499483	0.524272	0.60009	0.82176
Gm8850	5.8814	-0.257657	0.491264	-0.524477	0.599947	0.82176
Nek11	11.0465	0.280542	0.534951	0.524425	0.599983	0.82176
Usp15	2089.03	-0.0876619	0.167213	-0.524253	0.600102	0.82176
Slc35b4	388.139	0.120259	0.229446	0.524127	0.60019	0.821816
BC049715	25.2855	-0.28172	0.537742	-0.523894	0.600352	0.821844
Eif4ebp3	6.07762	-0.258317	0.492978	-0.523993	0.600284	0.821844
Nlrx1	42.674	0.249803	0.476777	0.523941	0.60032	0.821844
AC144772.3	66.0634	-0.193384	0.369289	-0.523665	0.600511	0.821997
Gm15739	17.5775	-0.255603	0.488436	-0.52331	0.600759	0.822143
Ptpn11	1199.49	0.142773	0.272777	0.523404	0.600693	0.822143
Zfp119b	79.7939	0.229485	0.438496	0.523346	0.600734	0.822143
4930515G01Rik	36.2018	0.276753	0.528935	0.523227	0.600816	0.822157
Gm4478	5.8164	-0.272155	0.520287	-0.523086	0.600914	0.82221
Snrpd2	184.819	-0.141014	0.269606	-0.523036	0.600949	0.82221
Zfp12	147.103	0.147363	0.281846	0.522852	0.601077	0.822321
4930470B04Rik	9.86836	-0.274514	0.527228	-0.520674	0.602594	0.822509
8430408G22Rik	269.36	0.143387	0.275072	0.52127	0.602179	0.822509
Ckap5	1539.25	-0.118932	0.227744	-0.522217	0.601519	0.822509
Ddx52	477.088	-0.116208	0.222937	-0.521257	0.602188	0.822509
Dpm3	102.472	-0.181483	0.347674	-0.521993	0.601675	0.822509
Dpysl2	1114.08	-0.112373	0.215467	-0.521534	0.601995	0.822509
Gm13910	10.1948	-0.279151	0.535335	-0.52145	0.602053	0.822509
Gm28466	9.5397	0.280373	0.537738	0.521394	0.602092	0.822509
Gm36936	112.598	-0.192685	0.37	-0.520771	0.602526	0.822509
Gm42890	29.7964	-0.27736	0.53234	-0.521021	0.602352	0.822509
Golga2	645.818	-0.110504	0.211584	-0.522268	0.601484	0.822509
Kcnk6	35.0934	0.241589	0.463455	0.521277	0.602174	0.822509
Lfng	8.68882	0.280375	0.53754	0.521589	0.601957	0.822509
Lrrc8dos	18.559	-0.280573	0.537871	-0.521637	0.601923	0.822509
Luzp1	1247.27	0.106223	0.204029	0.520626	0.602627	0.822509
Ly6g6d	34.1818	0.237901	0.4558	0.521941	0.601711	0.822509
Mecr	42.4833	-0.239773	0.46034	-0.52086	0.602464	0.822509
Med6	225.013	-0.143072	0.273999	-0.522161	0.601558	0.822509
Mycl	42.6081	0.245672	0.471609	0.520922	0.602421	0.822509
Npepl1	291.333	-0.222507	0.426102	-0.522191	0.601537	0.822509
Nup93	293.766	0.108729	0.208425	0.521667	0.601902	0.822509
Pirb	49.6097	0.266559	0.511885	0.520739	0.602549	0.822509
Rabif	347.681	-0.136308	0.260889	-0.522478	0.601338	0.822509
Rbm15b	426.584	0.151394	0.290754	0.520695	0.602579	0.822509
Sdf2l1	69.5336	-0.208261	0.398818	-0.522196	0.601534	0.822509
Slc35d1	254.407	0.145574	0.278622	0.522478	0.601338	0.822509
Slmap	2829	-0.0768289	0.147416	-0.521172	0.602247	0.822509
Tpd52l2	952.673	0.104379	0.200366	0.520943	0.602407	0.822509
Trim35	257.028	-0.179597	0.344453	-0.521399	0.602089	0.822509
Zfp455	52.4841	0.222162	0.426067	0.521426	0.60207	0.822509
Eef1e1	116.197	0.169501	0.325618	0.520551	0.602679	0.822516
Wtap	512.933	0.117296	0.225398	0.520394	0.602789	0.822602
Gm47122	12.8718	-0.27913	0.536528	-0.520253	0.602887	0.822671
Gm7432	12.0899	0.279135	0.536762	0.520035	0.603039	0.822814
Scgb1c1	79.8009	-0.226478	0.435638	-0.519878	0.603149	0.8229
Kcnk1	1453.26	0.0722758	0.139157	0.519383	0.603494	0.823267
Slc20a1	163.175	0.16774	0.322976	0.519357	0.603512	0.823267
Gm45311	9.084	0.279249	0.537895	0.519152	0.603655	0.823397
Fancl	49.6614	0.203788	0.392719	0.518917	0.603819	0.823556
Ksr2	5.35784	-0.240483	0.463511	-0.51883	0.603879	0.823575
D830024N08Rik	7.25524	0.275789	0.5317	0.518693	0.603975	0.82364
Gm42462	10.5867	-0.277693	0.53575	-0.518326	0.604231	0.823926
Bcl7c	106.395	-0.180879	0.349437	-0.517631	0.604715	0.824522
Gm10257	4.96801	0.241354	0.466496	0.517376	0.604894	0.824636
Ptprj	1283.61	0.103899	0.200808	0.517404	0.604874	0.824636
Gm35315	23.2635	-0.240492	0.464953	-0.517239	0.604989	0.824653
Nnt	283.562	-0.159052	0.307512	-0.517223	0.605001	0.824653
Gm37109	15.0946	-0.277036	0.535849	-0.517005	0.605153	0.824796
Luc7l2	4373.63	-0.0924586	0.178875	-0.516889	0.605234	0.824843
Fam120b	638.63	-0.0872095	0.168752	-0.516791	0.605302	0.824871
Arhgef4	23.5244	-0.26829	0.519884	-0.516057	0.605815	0.825054
Elf3	560.215	0.133483	0.258614	0.516148	0.605751	0.825054
Mocs3	23.2023	0.253476	0.490884	0.516367	0.605598	0.825054
Mrgpre	69.2677	0.252052	0.488069	0.516426	0.605557	0.825054
Mterf2	33.8506	-0.241641	0.468003	-0.516324	0.605628	0.825054
P2rx4	692.73	0.0823089	0.159437	0.516247	0.605682	0.825054
Retnlg	20.5214	-0.277515	0.537456	-0.516348	0.605611	0.825054
Zfp472	70.6522	-0.180379	0.349509	-0.516093	0.60579	0.825054
Mgp	459.534	0.260786	0.505508	0.515889	0.605932	0.82515
Gm25776	4.96724	-0.276591	0.536566	-0.515483	0.606215	0.82518
Gm37249	17.1882	0.257012	0.498615	0.515452	0.606237	0.82518
Hspd1-ps3	46.0081	-0.170903	0.331402	-0.515698	0.606066	0.82518
Mea1	140.648	0.139562	0.270625	0.515705	0.606061	0.82518
Uhrf1bp1	217.491	0.161109	0.312478	0.515587	0.606143	0.82518
Wdr46-ps	19.0819	0.2632	0.51055	0.515522	0.606188	0.82518
Got1	280.594	0.122047	0.236837	0.51532	0.606329	0.825218
Map3k13	196.229	-0.165962	0.322084	-0.515276	0.60636	0.825218
Psd4	166.597	0.192944	0.374759	0.514849	0.606659	0.825561
A430018G15Rik	15.2261	-0.275309	0.53487	-0.514722	0.606748	0.825617
AI314180	2923.41	-0.0886317	0.172296	-0.514414	0.606963	0.8257
C230072F16Rik	5.0299	0.240374	0.467323	0.514364	0.606998	0.8257
Mki67	847.737	-0.17553	0.341217	-0.514425	0.606955	0.8257
Ninl	42.9972	0.232139	0.451229	0.514459	0.606931	0.8257
Adcy2	9.14964	0.271856	0.528647	0.514249	0.607078	0.825745
Havcr2	60.325	0.238721	0.464389	0.514055	0.607214	0.825853
Rec114	11.501	0.276121	0.537201	0.514	0.607252	0.825853
Gm10039	52.9382	-0.256491	0.499822	-0.513165	0.607836	0.825934
Gm2011	66.2677	-0.219131	0.427183	-0.512969	0.607973	0.825934
Gm26779	18.4918	0.256517	0.499586	0.51346	0.60763	0.825934
Gm37397	15.2901	0.276151	0.5379	0.513387	0.607681	0.825934
Gm45110	18.2331	0.253609	0.493891	0.513491	0.607608	0.825934
Gm9825	96.6606	-0.126767	0.247038	-0.513149	0.607847	0.825934
Morn3	6.99051	-0.272676	0.530965	-0.513547	0.607568	0.825934
Ncapg	59.53	-0.25138	0.489842	-0.513187	0.607821	0.825934
Pdcd6ip	4108.39	0.0840412	0.163628	0.513611	0.607524	0.825934
Proca1	56.5338	-0.240878	0.469344	-0.513223	0.607795	0.825934
Rad50	1022.91	0.0926285	0.180552	0.51303	0.60793	0.825934
Rora	1729.71	0.113836	0.22191	0.512985	0.607962	0.825934
Tbc1d30	863.523	0.131367	0.255869	0.513417	0.607659	0.825934
Wdfy2	344.457	-0.135311	0.263732	-0.513061	0.607909	0.825934
Cdc6	26.2035	-0.236821	0.462022	-0.512575	0.608249	0.82612
Gm42457	129.988	-0.145448	0.283761	-0.512572	0.608251	0.82612
Meox2	5.74952	0.260006	0.507259	0.51257	0.608252	0.82612
Gm5316	8.43102	-0.149041	0.291027	-0.512123	0.608565	0.826481
9430038I01Rik	55.6821	-0.216543	0.423095	-0.511807	0.608786	0.826609
Gm37212	28.7512	0.232741	0.454762	0.511785	0.608801	0.826609
Shcbp1	24.7087	-0.275317	0.537828	-0.511905	0.608718	0.826609
Gm47205	7.77538	-0.242375	0.47384	-0.511514	0.608991	0.826803
Gm12258	43.9767	0.230445	0.450815	0.511175	0.609229	0.82706
Fgfrl1	80.1269	0.191944	0.375591	0.511044	0.60932	0.827121
Btd	107.262	0.22705	0.444348	0.510973	0.60937	0.827124
Prmt6	64.765	0.219567	0.429783	0.510878	0.609437	0.82715
Cd36	20305.3	0.110317	0.21625	0.510136	0.609956	0.827681
Dnajb6	853.126	0.0925624	0.181515	0.509945	0.61009	0.827681
Gm13416	5.55511	-0.273446	0.536257	-0.509916	0.61011	0.827681
Gm2274	6.66826	-0.146693	0.287658	-0.509955	0.610083	0.827681
Ncaph	29.2124	-0.252395	0.494975	-0.509913	0.610112	0.827681
Upf2	1456.83	0.0992916	0.194633	0.510147	0.609948	0.827681
Slc35f3	12.9368	0.274136	0.537877	0.509664	0.610287	0.82779
Wwc2	1405.83	-0.0892379	0.175088	-0.509676	0.610279	0.82779
Gm43499	14.2442	0.267106	0.524228	0.509523	0.610386	0.827859
Fam49a	51.6996	-0.235185	0.461704	-0.509385	0.610482	0.827926
Rpl10-ps5	10.9827	0.171749	0.337216	0.509316	0.610531	0.827928
Gm15856	4.96669	0.242081	0.475383	0.509233	0.610589	0.827942
AL603843.1	41.3005	0.217681	0.427581	0.509099	0.610683	0.828005
Gm16199	61.9504	-0.197337	0.387795	-0.508868	0.610845	0.828096
Rad51b	25.4918	-0.270919	0.53235	-0.508911	0.610814	0.828096
Mindy2	1672.67	0.103329	0.203128	0.508688	0.610971	0.828203
Tnfrsf12a	471.543	-0.137028	0.269412	-0.50862	0.611019	0.828204
Armcx3	172.525	0.244679	0.481134	0.508545	0.611071	0.82821
Gm5539	11.5692	0.27342	0.537856	0.508352	0.611207	0.828293
Gm7027	7.1231	-0.265625	0.522552	-0.508322	0.611227	0.828293
Bmp2k	638.795	-0.100941	0.198695	-0.508017	0.611442	0.828384
Gm5464	8.36736	-0.233963	0.460657	-0.507889	0.611531	0.828384
Nuak1	37.6449	-0.237545	0.4677	-0.507901	0.611523	0.828384
Pole2	23.8528	0.261099	0.513895	0.508078	0.611398	0.828384
Rhbdd3	14.8356	-0.270527	0.532546	-0.507987	0.611462	0.828384
Gm48766	68.2869	0.237154	0.467157	0.507653	0.611696	0.828479
Upk3b	5.16336	0.243594	0.479808	0.50769	0.611671	0.828479
Kremen1	178.853	0.126815	0.249879	0.507506	0.6118	0.828555
Stat1	859.411	0.124687	0.245787	0.507297	0.611947	0.82869
Cwc27	338.267	-0.113864	0.224691	-0.506756	0.612326	0.82878
Deptor	1421.4	-0.0812975	0.160313	-0.507117	0.612073	0.82878
Gm28729	5.87959	0.258561	0.51011	0.506873	0.612244	0.82878
Scd4	6.99343	-0.263489	0.519982	-0.506728	0.612346	0.82878
Stx11	64.434	-0.224177	0.442251	-0.506899	0.612226	0.82878
Tmem175	227.88	0.189136	0.373238	0.506744	0.612334	0.82878
Zfp459	46.4611	0.250305	0.493748	0.506949	0.612191	0.82878
Myo1g	31.2468	0.272079	0.537149	0.506525	0.612488	0.828909
Utp11	381.575	-0.153257	0.302608	-0.506455	0.612537	0.828911
Shc4	12.6794	-0.271697	0.536881	-0.506067	0.61281	0.829151
Srsf11	2926.87	-0.0923418	0.182447	-0.506128	0.612767	0.829151
Abi3	19.9423	0.259452	0.512937	0.505815	0.612986	0.82918
Gm47140	9.99759	-0.271415	0.536541	-0.50586	0.612955	0.82918
Nfkbie	71.7515	0.230983	0.45676	0.505699	0.613068	0.82918
Nostrin	50.0644	-0.241763	0.477949	-0.505835	0.612973	0.82918
S1pr3	21.4939	0.221075	0.437124	0.505749	0.613033	0.82918
Trub2	99.8612	-0.216794	0.428983	-0.505366	0.613302	0.829432
Gm44237	10.8485	-0.265596	0.52572	-0.505204	0.613416	0.829521
Cygb	61.3607	-0.245487	0.486209	-0.504901	0.613629	0.829635
Fcgr2b	53.3392	0.201075	0.398262	0.504881	0.613642	0.829635
Tnfsf13b	18.1019	0.269924	0.534623	0.504887	0.613638	0.829635
Hspa1l	12.3535	0.262222	0.519544	0.504716	0.613759	0.829728
Cfap43	106.83	-0.211419	0.419125	-0.50443	0.613959	0.829871
Hmgcl	116.002	0.1588	0.314774	0.504489	0.613918	0.829871
2010300C02Rik	203.239	0.186497	0.369951	0.504114	0.614181	0.830107
1110059G10Rik	271.954	-0.123968	0.246295	-0.503333	0.61473	0.830371
Arfgap2	245.653	-0.180657	0.358808	-0.503493	0.614618	0.830371
C1qb	5.03063	0.179449	0.356252	0.503715	0.614462	0.830371
Cage1	37.5121	0.244336	0.48538	0.503392	0.614689	0.830371
Eef1akmt2	113.262	-0.166697	0.331479	-0.502889	0.615042	0.830371
F530104D19Rik	10.066	-0.270356	0.537486	-0.503	0.614964	0.830371
Gm20457	26.9242	0.243164	0.48349	0.502935	0.61501	0.830371
Gm4322	20.5907	-0.252733	0.502076	-0.503377	0.614699	0.830371
Gm48632	20.5198	-0.257951	0.512182	-0.503632	0.61452	0.830371
Inpp5k	571.663	-0.113533	0.225699	-0.50303	0.614943	0.830371
Mon1b	467.535	0.0795933	0.158157	0.503255	0.614785	0.830371
Podxl	289.644	-0.259179	0.515099	-0.503163	0.61485	0.830371
Serpina3f	7.05825	0.24845	0.493624	0.50332	0.61474	0.830371
Vkorc1	341.206	0.126648	0.251831	0.502908	0.615029	0.830371
Ddx60	13.5893	-0.269478	0.536209	-0.502562	0.615273	0.830618
Hivep1	1887.59	0.136168	0.271162	0.502165	0.615552	0.830798
2021-09-04	63.7192	-0.222266	0.442671	-0.502101	0.615596	0.830798
Slc13a2	12.3514	-0.270155	0.537911	-0.50223	0.615505	0.830798
Wfdc21	10.7821	-0.263783	0.525317	-0.502142	0.615568	0.830798
Ttc16	8.23232	-0.261421	0.520729	-0.502028	0.615648	0.830804
Zfp92	17.4471	-0.269976	0.537897	-0.50191	0.615731	0.830851
Cd74	19587.6	0.095337	0.190023	0.501714	0.615869	0.830952
Zfp7	537.824	0.132138	0.263397	0.501669	0.615901	0.830952
Gm26583	5.6856	0.256796	0.512173	0.501384	0.616101	0.831094
Morn1	21.5637	-0.245366	0.489341	-0.501421	0.616075	0.831094
Msantd2	160.033	0.207769	0.414664	0.501055	0.616332	0.831342
B3glct	222.531	-0.136381	0.272245	-0.50095	0.616406	0.831378
Gprc5b	330.997	-0.259454	0.518023	-0.500854	0.616474	0.831404
Eme2	103.387	-0.182857	0.365191	-0.500716	0.616571	0.83145
Wdr86	10.5189	-0.265453	0.530194	-0.500671	0.616603	0.83145
Pdcd6	566.153	-0.0992586	0.198296	-0.500558	0.616682	0.83147
Sec23ip	759.015	0.0937844	0.187376	0.500515	0.616713	0.83147
Gm16284	5.75129	-0.268626	0.536791	-0.500429	0.616773	0.831487
Map3k10	63.8505	0.196107	0.391969	0.500313	0.616855	0.831533
Nrarp	20.7208	-0.26874	0.537407	-0.500068	0.617027	0.831609
Panx1	14.7698	0.268306	0.536515	0.500089	0.617012	0.831609
Tyw1	99.2117	0.172882	0.345744	0.50003	0.617054	0.831609
Vps33b	677.997	0.166007	0.33214	0.499811	0.617208	0.831753
Stxbp3-ps	5.09643	0.242858	0.486271	0.499429	0.617477	0.832051
Fam35a	195.031	0.134923	0.270191	0.499361	0.617525	0.832051
Terf1	230.496	-0.125104	0.250609	-0.499199	0.617639	0.832141
Actr2	2769.27	-0.0719102	0.144179	-0.498757	0.617951	0.832496
Atxn1l	380.87	-0.0928552	0.186241	-0.498575	0.618079	0.832554
Gm9761	183.459	-0.148113	0.297082	-0.49856	0.618089	0.832554
Ncbp3	484.169	0.119051	0.238861	0.498412	0.618194	0.832631
Arnt2	6.40742	0.241398	0.48445	0.498292	0.618278	0.832681
Hpf1	262.848	-0.131888	0.264722	-0.498214	0.618333	0.832691
Gm43323	73.4512	-0.196412	0.394541	-0.497823	0.618609	0.832869
Gpn3	397.011	0.124909	0.250901	0.49784	0.618597	0.832869
Ppif	129	-0.141815	0.284852	-0.497854	0.618587	0.832869
Has3	32.2828	0.267043	0.536571	0.497684	0.618707	0.832937
Gm36380	9.21265	-0.267671	0.537911	-0.497613	0.618757	0.83294
Nipa2	553.137	-0.124908	0.251117	-0.49741	0.6189	0.833069
Slc7a3	6.79591	-0.254729	0.5122	-0.497322	0.618962	0.833087
Kntc1	36.7357	-0.255886	0.515186	-0.496686	0.61941	0.833627
Gm4755	16.534	-0.265797	0.535343	-0.496499	0.619543	0.833741
Gm45779	40.1197	-0.238832	0.481128	-0.4964	0.619612	0.833771
Cnksr1	100.901	0.143814	0.289851	0.496164	0.619778	0.83393
Gm20707	21.7589	0.265563	0.535782	0.495655	0.620138	0.833972
Gm37940	109.13	-0.184044	0.371142	-0.495886	0.619975	0.833972
Gm44424	34.0438	-0.249901	0.503851	-0.495981	0.619908	0.833972
Nt5c3b	91.3027	-0.166369	0.335595	-0.495743	0.620076	0.833972
Psmg4	45.809	0.195181	0.393787	0.495651	0.620141	0.833972
Slc35e1	239.584	0.179999	0.363118	0.495705	0.620103	0.833972
Tekt1	8.49511	-0.259013	0.522575	-0.495646	0.620144	0.833972
Msl2	1316.45	0.0889775	0.179594	0.495438	0.620291	0.834106
Hist1h2al	11.7662	-0.263708	0.532446	-0.495276	0.620405	0.834195
Pyurf	138.423	-0.152576	0.308389	-0.494753	0.620774	0.834627
Gm37589	214.397	0.159361	0.322197	0.494607	0.620877	0.834701
Gm26848	22.547	0.246927	0.499428	0.49442	0.62101	0.83475
Lrrc34	5.9445	0.231806	0.468785	0.494482	0.620966	0.83475
Gm15234	25.8132	0.229759	0.464831	0.494284	0.621106	0.834815
Kpna1	888.483	-0.111687	0.226005	-0.494178	0.62118	0.834851
Snx14	808.916	-0.0774976	0.156961	-0.493739	0.62149	0.835204
Prmt3	181.818	0.163958	0.33217	0.493596	0.621591	0.835275
4921531C22Rik	36.5317	0.229519	0.465163	0.493415	0.621719	0.835383
Nudt22	22.0246	-0.230871	0.467994	-0.493321	0.621786	0.835408
Best1	32.3525	-0.252515	0.512779	-0.492444	0.622406	0.836177
Atp2b1	4012.65	0.102614	0.208521	0.492103	0.622647	0.836436
Ilf2	380.487	0.106396	0.216237	0.492035	0.622695	0.836436
A130051J06Rik	39.5324	-0.213907	0.435211	-0.491503	0.623071	0.836492
Adck5	44.0525	-0.195023	0.396642	-0.491684	0.622943	0.836492
Gm15675	243.801	-0.163354	0.332345	-0.49152	0.623059	0.836492
Lgalsl	642.579	-0.0858868	0.174715	-0.491581	0.623015	0.836492
Mcf2l	360.288	-0.178167	0.362257	-0.491824	0.622844	0.836492
Stau2	270.19	-0.106325	0.216264	-0.491642	0.622972	0.836492
Zc3h7b	544.063	-0.11689	0.237762	-0.491624	0.622985	0.836492
Gm26663	11.1101	-0.262421	0.534177	-0.491262	0.623241	0.836503
Gm26814	107.299	-0.222969	0.453909	-0.49122	0.623271	0.836503
Scarb2	7337.77	0.102507	0.208653	0.491282	0.623227	0.836503
Sigmar1	166.188	0.141126	0.287206	0.491376	0.62316	0.836503
Gm42967	138.602	0.169495	0.345171	0.491045	0.623394	0.83654
Nupl2	102.93	0.179192	0.364877	0.491103	0.623354	0.83654
Poc1a	39.2758	-0.237449	0.483823	-0.490778	0.623584	0.83673
Snx24	549.1	0.103798	0.21153	0.490699	0.62364	0.83674
Hspb2	42.7508	0.254509	0.519043	0.490343	0.623891	0.83695
Vmn1r43	9.34469	-0.263629	0.537575	-0.490404	0.623848	0.83695
Usp44	7.64611	0.262905	0.536461	0.490073	0.624083	0.837142
Gm13166	13.3338	0.233901	0.47741	0.489936	0.624179	0.837207
Ccdc39	35.1473	0.260942	0.532836	0.489723	0.62433	0.837235
Gm15832	79.1253	0.184371	0.376496	0.489704	0.624343	0.837235
Gm29488	55.2183	-0.257038	0.524872	-0.489716	0.624335	0.837235
1810043G02Rik	59.1441	-0.207937	0.42474	-0.489562	0.624444	0.837266
Deaf1	1413.15	-0.0972847	0.198784	-0.489399	0.624559	0.837266
Plag1	5.4223	-0.235788	0.481751	-0.489441	0.62453	0.837266
Sun1	364.551	0.137551	0.281058	0.489405	0.624555	0.837266
1700099I09Rik	9.28085	-0.262871	0.537886	-0.488711	0.625046	0.837756
Adamts3	27.3848	0.259926	0.531967	0.488613	0.625116	0.837756
Pcm1	3939.03	0.0681825	0.139535	0.48864	0.625097	0.837756
Samd12	250.904	-0.262431	0.536958	-0.488735	0.625029	0.837756
Gm20300	776.228	0.11378	0.232954	0.488423	0.625251	0.837872
Gm37120	26.1378	-0.262326	0.537346	-0.488189	0.625416	0.83803
Dlg5	692.445	-0.0935113	0.191702	-0.487795	0.625695	0.838234
Lemd3	335.557	-0.0958233	0.196452	-0.487771	0.625712	0.838234
Slc5a5	8.10351	-0.239115	0.490104	-0.487886	0.62563	0.838234
Pim3	191.707	-0.166249	0.340897	-0.487681	0.625776	0.838255
Itgb2	148.484	0.227797	0.467235	0.487543	0.625873	0.838321
Calr3	5.62244	-0.22217	0.455865	-0.487358	0.626005	0.838433
Ankrd37	147.948	0.184426	0.378549	0.487192	0.626122	0.838525
Ftx	174.953	-0.161637	0.331823	-0.487119	0.626174	0.838531
Ap3s2	391.165	-0.132109	0.271248	-0.48704	0.62623	0.838542
Dennd1a	396.219	0.130627	0.268322	0.486827	0.626381	0.838679
Zfp386	529.241	-0.139804	0.287326	-0.486571	0.626562	0.838858
Srp72	2846.54	-0.0722746	0.148577	-0.486445	0.626651	0.838913
Anapc16	353.421	-0.121667	0.250197	-0.486284	0.626766	0.838938
Nfxl1	372.509	-0.126391	0.259908	-0.48629	0.626762	0.838938
Gm14057	8.82336	-0.256621	0.528048	-0.48598	0.626982	0.839117
Gm45140	197.748	-0.179875	0.370145	-0.485959	0.626996	0.839117
Dubr	230.289	-0.176623	0.363609	-0.48575	0.627145	0.839198
Gm10169	8.10383	0.250533	0.515779	0.485738	0.627153	0.839198
AU040320	543.76	0.129286	0.266222	0.485631	0.627228	0.839235
Gm45885	14.7757	0.253827	0.522788	0.485525	0.627304	0.839272
1810041H14Rik	6.33727	0.252301	0.519923	0.485266	0.627488	0.839312
Fbxo8	337.147	-0.123809	0.25513	-0.485277	0.62748	0.839312
Gm13179	13.7884	-0.257745	0.531561	-0.484883	0.627759	0.839312
Gm43890	7.38371	0.25888	0.533332	0.485402	0.627391	0.839312
Gvin1	106.362	0.213436	0.44012	0.48495	0.627712	0.839312
Krt8	4214.44	-0.119368	0.246184	-0.484873	0.627766	0.839312
Lrrc75a	72.4785	0.188145	0.38801	0.484896	0.62775	0.839312
Lypd1	20.6499	-0.259981	0.535998	-0.485042	0.627647	0.839312
Nos1ap	119.853	-0.211936	0.437016	-0.484962	0.627703	0.839312
AU022252	232.926	0.12752	0.263118	0.484648	0.627926	0.839365
Brd3os	22.0921	-0.240599	0.496506	-0.484585	0.627971	0.839365
Gm12941	5.4236	-0.259881	0.536714	-0.484208	0.628238	0.839365
Gm31834	9.99839	0.256569	0.529429	0.484615	0.62795	0.839365
Gm42772	9.73697	0.15825	0.326811	0.484225	0.628226	0.839365
Gm45293	6.60026	-0.258412	0.533602	-0.484278	0.628189	0.839365
Gpr157	40.1967	0.239493	0.494328	0.484482	0.628044	0.839365
Yipf5	625.379	-0.0899031	0.185656	-0.484246	0.628211	0.839365
Zbtb40	155.593	-0.145043	0.299514	-0.48426	0.628201	0.839365
Sumf1	308.399	-0.0948679	0.196188	-0.483555	0.628701	0.839919
Spr-ps1	13.3334	0.242382	0.501435	0.483377	0.628828	0.840024
Gm26780	12.9392	0.258566	0.535099	0.483212	0.628946	0.840053
Gm48798	6.60153	0.258244	0.534403	0.483238	0.628927	0.840053
Gnao1	21.7652	-0.258735	0.535744	-0.482945	0.629135	0.840225
Hist1h3a	5.0986	-0.252518	0.522999	-0.482826	0.629219	0.840225
Ntmt1	44.2436	0.198794	0.411701	0.48286	0.629195	0.840225
Pou1f1	12.7429	0.258429	0.535342	0.482737	0.629283	0.840246
Arhgap27	286.811	0.170249	0.352758	0.482621	0.629365	0.840291
E330037G11Rik	12.5479	-0.259404	0.537869	-0.48228	0.629607	0.840486
Gm37758	9.14822	0.256371	0.531569	0.482292	0.629598	0.840486
Efcab14	2082.35	0.0840657	0.174374	0.482101	0.629734	0.840528
Psmb5	349.184	-0.116383	0.241395	-0.482129	0.629715	0.840528
Gm10778	58.5533	0.172647	0.358263	0.4819	0.629877	0.840654
Mkl1	281.475	-0.140627	0.291862	-0.481829	0.629928	0.840658
Olfr1420	5.88143	-0.258273	0.536216	-0.48166	0.630048	0.840754
Ppp2r2d	385.315	0.094894	0.197115	0.481414	0.630222	0.840922
Arxes1	6.21011	-0.216795	0.450465	-0.48127	0.630325	0.84093
Ppil1	51.6994	0.202813	0.421359	0.48133	0.630282	0.84093
Gm43070	7.18873	-0.257855	0.536187	-0.480905	0.630584	0.841148
Gm9625	302.864	0.104767	0.217824	0.480971	0.630537	0.841148
Pcdhga5	204.414	0.165108	0.34345	0.480734	0.630706	0.841246
Ppp1r21	287.62	0.126043	0.262253	0.480617	0.630789	0.841292
Hgh1	32.6129	0.240453	0.500375	0.480546	0.630839	0.841296
Rhno1	104.169	0.168316	0.350352	0.480419	0.630929	0.841351
Mrpl18	534.573	-0.0988818	0.206004	-0.48	0.631228	0.841685
Mbnl1	9287.88	0.0537393	0.112033	0.479673	0.63146	0.841866
Minpp1	227.492	0.133689	0.278704	0.47968	0.631455	0.841866
Clcn4	420.202	0.128217	0.267503	0.479312	0.631717	0.84212
Plppr2	14.6399	-0.253106	0.528108	-0.47927	0.631747	0.84212
Gm43863	7.58247	-0.257495	0.537752	-0.478836	0.632055	0.842146
Mrfap1	2044.27	0.0707705	0.147785	0.478876	0.632027	0.842146
Ostf1	800.869	-0.0783314	0.16353	-0.479003	0.631936	0.842146
Prkcb	7.91072	0.228559	0.477207	0.478952	0.631973	0.842146
Srsf2	1455.2	-0.0982231	0.20502	-0.479092	0.631874	0.842146
Vps51	76.5957	0.180525	0.376968	0.478888	0.632018	0.842146
Hs2st1	3670.77	-0.089006	0.185932	-0.478701	0.632151	0.842165
Mdh1	1122.05	-0.0816027	0.170474	-0.478681	0.632166	0.842165
Npw	383.991	-0.11817	0.247135	-0.47816	0.632536	0.842401
Phlda3	92.3445	0.168678	0.352625	0.478349	0.632402	0.842401
Sufu	222.933	0.157221	0.328776	0.4782	0.632508	0.842401
Zdhhc17	334.014	0.163646	0.342163	0.478269	0.632459	0.842401
Brwd3	2570.94	0.100628	0.210701	0.477584	0.632946	0.842706
Ccdc71	170.832	-0.142699	0.298841	-0.477507	0.633001	0.842706
Gtpbp6	44.5056	-0.205851	0.431101	-0.4775	0.633006	0.842706
Jak3	63.9168	-0.201971	0.422942	-0.477539	0.632979	0.842706
Prrg1	76.1292	-0.210305	0.440382	-0.477551	0.63297	0.842706
Kbtbd7	264.553	0.141238	0.295963	0.477216	0.633208	0.842855
Sass6	96.1359	-0.153776	0.322287	-0.477139	0.633263	0.842855
Tspyl1	1052.99	-0.0799922	0.167627	-0.477203	0.633217	0.842855
Cdk5rap2	251.287	-0.0969861	0.203328	-0.476994	0.633366	0.842924
Gm5828	16.2062	0.231575	0.485552	0.476931	0.633411	0.842924
4931428F04Rik	34.1062	-0.22566	0.47332	-0.476759	0.633533	0.843022
Ccnl1	2354.97	-0.0907431	0.190649	-0.47597	0.634095	0.843625
Gm10804	7.84109	0.244806	0.514385	0.47592	0.634132	0.843625
Irak3	67.245	0.206269	0.433308	0.476033	0.634051	0.843625
Notum	9.4083	-0.255343	0.536718	-0.47575	0.634253	0.843661
Serbp1	6255.31	-0.081001	0.170261	-0.475747	0.634255	0.843661
Chst11	17.8443	0.251146	0.528565	0.475148	0.634682	0.844164
Chac2	101.041	0.151011	0.317917	0.475003	0.634785	0.844173
Lrrc23	8.03541	0.224294	0.472187	0.475012	0.634779	0.844173
Mks1	15.0285	-0.254539	0.535974	-0.47491	0.634851	0.844197
Aamdc	97.3707	-0.192732	0.406023	-0.474682	0.635014	0.844257
Gm15937	8.16909	-0.237567	0.500517	-0.474643	0.635041	0.844257
Zfp40	259.518	0.133771	0.281785	0.474725	0.634983	0.844257
Zfp956	16.6671	-0.252952	0.53313	-0.474466	0.635168	0.844361
Cln3	120.583	0.134333	0.283282	0.474202	0.635356	0.844382
Gm23419	16.7984	0.254118	0.53592	0.474172	0.635377	0.844382
Pick1	137.499	-0.12722	0.2682	-0.474348	0.635252	0.844382
Rcl1	79.0857	0.166212	0.350525	0.474179	0.635372	0.844382
Cdc42bpb	920.096	0.105777	0.223258	0.473788	0.635651	0.844682
Gcnt7	5.81647	0.24091	0.508832	0.473457	0.635887	0.844931
Acad8	135.606	-0.12132	0.256416	-0.473136	0.636117	0.844979
Erf	137.494	0.202263	0.427349	0.473297	0.636001	0.844979
Gm13502	130.827	0.232457	0.491283	0.473163	0.636097	0.844979
Tmem156	7.90549	0.248259	0.524654	0.473187	0.63608	0.844979
Grik5	96.9799	-0.17252	0.364945	-0.472728	0.636407	0.845267
Ms4a6c	7.38463	0.203927	0.431474	0.472629	0.636478	0.845267
Ncoa3	381.095	-0.172568	0.365118	-0.472636	0.636473	0.845267
2610044O15Rik8	140.624	-0.150733	0.318978	-0.47255	0.636534	0.845276
Arhgap4	11.4998	0.252503	0.535084	0.471895	0.637002	0.845384
Eif4g1	2968.59	0.0788692	0.167025	0.4722	0.636784	0.845384
Epb41l4a	521.551	0.0767362	0.162517	0.472174	0.636803	0.845384
Gm17981	13.1968	-0.253771	0.537321	-0.47229	0.63672	0.845384
Gm47370	17.5758	0.248587	0.526725	0.471948	0.636964	0.845384
Gm48735	5.94621	-0.252409	0.534673	-0.47208	0.63687	0.845384
Siah1a	304.402	0.138222	0.292883	0.471936	0.636972	0.845384
Tmem51	55.2883	0.169474	0.358972	0.47211	0.636848	0.845384
Anln	147.785	-0.219069	0.46455	-0.471572	0.637233	0.845389
Cib1	185.489	0.146841	0.311486	0.471419	0.637341	0.845389
Dnah12	59.3178	0.253458	0.537272	0.47175	0.637105	0.845389
Gm31463	12.0246	0.250802	0.531868	0.471548	0.637249	0.845389
Gm7224	9.80288	0.234129	0.496651	0.471414	0.637345	0.845389
Map3k6	15.5497	0.248046	0.526118	0.471464	0.637309	0.845389
2021-03-02	687.607	0.0939377	0.199195	0.471586	0.637222	0.845389
Pcdhga1	59.8628	0.157054	0.333584	0.470808	0.637778	0.845835
Pdss1	72.8671	-0.166811	0.354259	-0.470874	0.637731	0.845835
C4a	14.2448	0.233813	0.496967	0.47048	0.638012	0.845953
Gm13340	93989	0.0792239	0.16837	0.470533	0.637974	0.845953
Gm45342	27.7696	-0.220042	0.467577	-0.470602	0.637925	0.845953
Cyb5d1	80.1853	0.17614	0.374603	0.470204	0.638209	0.846022
Nsf	884.423	0.0855493	0.181906	0.470295	0.638145	0.846022
Ptger1	71.0871	0.235873	0.501617	0.470225	0.638194	0.846022
Ndufb4	159.066	-0.140322	0.298548	-0.470015	0.638344	0.846132
Wnk4	194.126	-0.140413	0.298781	-0.469952	0.638389	0.846132
Haus3	229.235	0.143448	0.305334	0.469806	0.638494	0.846142
Srfbp1	48.2319	0.195851	0.416876	0.469806	0.638493	0.846142
Slc36a1	247.496	0.138058	0.293916	0.46972	0.638555	0.846159
AC154738.2	11.176	0.252541	0.537735	0.469638	0.638614	0.846173
Gm29670	21.1741	0.239817	0.510767	0.469523	0.638696	0.846218
Gm16536	131.025	-0.180087	0.383797	-0.469224	0.638909	0.846244
Gm48655	8.82497	-0.250731	0.534181	-0.469374	0.638802	0.846244
Lnx1	19.4759	-0.247548	0.527553	-0.469239	0.638899	0.846244
Tnf	19.0799	-0.23247	0.495301	-0.469351	0.638819	0.846244
E2f7	26.8617	0.251904	0.537219	0.468902	0.639139	0.846408
Exo5	48.6282	0.227996	0.486327	0.468812	0.639204	0.846408
Gm18860	6.07694	0.249674	0.532603	0.46878	0.639227	0.846408
Gm43294	12.6795	-0.251596	0.53665	-0.468827	0.639194	0.846408
Patl1	565.879	-0.0967725	0.206494	-0.468645	0.639324	0.846472
Ghitm	1671.91	0.0753119	0.160797	0.468365	0.639523	0.846572
Gm9083	5.94585	-0.250307	0.534558	-0.468251	0.639605	0.846572
Hook2	243.375	0.104306	0.222845	0.468064	0.639739	0.846572
Kat8	264.802	0.115918	0.247596	0.468176	0.639659	0.846572
Ralgapb	3385.82	0.0678221	0.144877	0.468137	0.639687	0.846572
Selenbp1	6498	-0.123726	0.264181	-0.46834	0.639541	0.846572
Slc26a8	6.60107	0.251072	0.536362	0.468101	0.639712	0.846572
Tnfrsf18	18.3006	-0.248288	0.531551	-0.467101	0.640428	0.847419
Fignl1	12.6137	-0.243534	0.521584	-0.466912	0.640563	0.84747
Scamp4	126.063	-0.146736	0.314235	-0.466961	0.640528	0.84747
Oas1b	13.1996	0.24817	0.531611	0.466826	0.640624	0.847487
Gm10095	166.185	-0.161359	0.345812	-0.466609	0.64078	0.847629
Gm26626	19.6727	0.248707	0.533125	0.466508	0.640852	0.84766
Hist1h2bk	5.09766	-0.225513	0.483561	-0.466359	0.640958	0.847736
Gm37269	10.7827	-0.250618	0.537604	-0.466176	0.64109	0.847782
Ints8	618.364	0.0940254	0.201669	0.466235	0.641047	0.847782
Hspa9	3393.64	-0.0606715	0.130173	-0.466084	0.641155	0.847804
Asb11	21.1727	0.249203	0.534881	0.465903	0.641285	0.847889
Gm6877	8.16987	0.241853	0.5193	0.46573	0.641409	0.847889
Ncapd2	61.4934	-0.224648	0.482435	-0.465655	0.641462	0.847889
Nkiras2	114.955	0.157893	0.33903	0.465719	0.641417	0.847889
Rpl30-ps9	20.7199	-0.126831	0.272304	-0.46577	0.64138	0.847889
Hist1h2ak	5.94878	-0.231465	0.49725	-0.46549	0.641581	0.847917
Uty	352.13	-0.180485	0.387722	-0.465501	0.641573	0.847917
Fstl3	144.495	-0.126077	0.271088	-0.46508	0.641874	0.848049
Grk5	274.145	-0.106533	0.228983	-0.465246	0.641755	0.848049
Itgb3bp	84.0439	-0.16651	0.357997	-0.465116	0.641848	0.848049
Zscan12	105.543	0.164358	0.353386	0.465096	0.641862	0.848049
1700034J05Rik	42.2814	-0.214112	0.460563	-0.464892	0.642009	0.848162
Anapc13	309.535	-0.110223	0.237292	-0.464505	0.642286	0.848404
Ddhd1	1011.08	-0.103422	0.222652	-0.464501	0.642289	0.848404
Adgra2	8.23275	0.249301	0.536908	0.464328	0.642413	0.848504
Efcab12	24.5731	0.247837	0.534019	0.464098	0.642577	0.848657
Gapvd1	1477.02	-0.0724607	0.156249	-0.46375	0.642827	0.848858
Trim27	239.461	0.126259	0.272243	0.463772	0.642811	0.848858
AC154640.4	89.3929	0.146068	0.315092	0.463572	0.642954	0.848893
Eid3	113.168	-0.16985	0.366442	-0.46351	0.642999	0.848893
Kif13b	849.803	-0.124462	0.268498	-0.463551	0.642969	0.848893
Gm13110	8.69187	-0.218336	0.471396	-0.463168	0.643244	0.849087
Rwdd2a	31.5616	-0.222976	0.481395	-0.463187	0.64323	0.849087
Sphk1	88.4833	0.152609	0.329655	0.462937	0.64341	0.849178
Urm1	31.304	0.212504	0.459001	0.462972	0.643385	0.849178
Gm29094	14.1818	0.247678	0.535251	0.462732	0.643556	0.849308
Usp19	693.4	0.0893368	0.193115	0.46261	0.643644	0.849359
Gm44951	15.1604	-0.242452	0.524254	-0.462471	0.643744	0.84941
L3hypdh	6.9281	0.241852	0.523022	0.462413	0.643785	0.84941
R3hdm2	1224.49	0.0935433	0.20232	0.462353	0.643828	0.84941
5830462I19Rik	10.4553	0.24766	0.535949	0.462096	0.644012	0.849589
Cd48	16.1462	0.178043	0.385367	0.462008	0.644076	0.849608
Hps1	61.6924	-0.16759	0.362802	-0.461932	0.64413	0.849616
Cdc7	15.2288	-0.246958	0.534839	-0.461742	0.644266	0.849731
Ano10	260.699	-0.114471	0.248074	-0.46144	0.644483	0.84974
Frmpd2	6.40214	0.1912	0.414457	0.461326	0.644565	0.84974
Gm13785	9.01964	0.244912	0.530819	0.461385	0.644523	0.84974
Gm38192	16.6618	0.246213	0.533316	0.461664	0.644322	0.84974
Polm	82.3466	0.196208	0.425227	0.461419	0.644498	0.84974
Sp110	177.705	-0.136229	0.295279	-0.461357	0.644543	0.84974
Syn3	250.082	-0.146093	0.316868	-0.461052	0.644762	0.849935
A230103J11Rik	19.5389	0.24719	0.5366	0.460659	0.645043	0.850071
Dnah7a	11.4323	0.224581	0.48772	0.46047	0.645179	0.850071
Gm38114	25.6157	-0.238162	0.517419	-0.460288	0.64531	0.850071
Gm38248	58.1604	0.222031	0.481868	0.460772	0.644963	0.850071
Gm43172	5.22795	0.245626	0.533565	0.460348	0.645266	0.850071
Lmbr1l	103.439	0.155892	0.338786	0.460149	0.64541	0.850071
Nln	364.023	0.146453	0.318304	0.460105	0.645441	0.850071
Ppfia2	25.679	0.245053	0.531856	0.46075	0.644978	0.850071
Ptpa	336.386	0.123201	0.267742	0.460146	0.645411	0.850071
Tstd2	229.128	0.13969	0.303612	0.460094	0.645449	0.850071
Zbtb10	739.494	0.14272	0.310012	0.460371	0.64525	0.850071
Zcwpw2	13.5967	-0.247406	0.537147	-0.460592	0.645091	0.850071
Casp12	13.0046	-0.246366	0.535708	-0.459887	0.645597	0.850074
Gm44123	9.34769	-0.224687	0.488553	-0.459904	0.645585	0.850074
Thrap3	1697.32	0.0782585	0.170144	0.459953	0.64555	0.850074
Fbxo47	12.9413	-0.233084	0.506985	-0.459745	0.645699	0.850145
Gpr137b	418.565	0.120013	0.261127	0.459597	0.645806	0.850221
9030624G23Rik	6.59963	0.239214	0.520641	0.459462	0.645903	0.850235
Gm14698	36.7223	0.245552	0.534683	0.459249	0.646056	0.850235
Lmnb2	34.1806	0.217506	0.473618	0.459243	0.64606	0.850235
Ly6g6c	67.3091	-0.210068	0.457368	-0.459298	0.64602	0.850235
Smu1	483.823	0.102423	0.222943	0.459413	0.645938	0.850235
Htr2b	17.3165	-0.223085	0.485923	-0.459095	0.646166	0.850247
Tex11	31.4998	-0.246757	0.537417	-0.459154	0.646124	0.850247
C1qtnf1	7.77676	-0.239823	0.52258	-0.458922	0.64629	0.850309
Gm47327	17.318	0.229675	0.500499	0.458893	0.646311	0.850309
2610306O10Rik	97.1231	-0.226983	0.494973	-0.458577	0.646538	0.850544
AC154276.1	15.1608	-0.233025	0.508257	-0.458478	0.646609	0.850573
D930048N14Rik	42.4785	-0.210826	0.46005	-0.458266	0.646761	0.850604
Nbl1	24.4422	0.212939	0.464641	0.458287	0.646746	0.850604
Tmem140	165.99	0.162186	0.353931	0.458242	0.646778	0.850604
4930405A21Rik	5.4238	0.238057	0.519819	0.45796	0.646981	0.850625
Arhgap33	4.96673	-0.229101	0.500081	-0.458127	0.646861	0.850625
Cit	50.1275	-0.194892	0.425574	-0.457952	0.646987	0.850625
Enox2	213.893	0.117835	0.257454	0.457692	0.647173	0.850625
Flrt2	77.5053	0.182381	0.398359	0.45783	0.647075	0.850625
Ist1	801.856	0.0848858	0.185471	0.457678	0.647184	0.850625
Slc38a7	69.1486	-0.188178	0.411049	-0.457801	0.647095	0.850625
Ubl3	2873.04	-0.0892252	0.194886	-0.457832	0.647073	0.850625
Angptl2	61.3665	-0.197394	0.431708	-0.45724	0.647498	0.850731
Fbxo4	334.997	0.100137	0.21901	0.457227	0.647508	0.850731
Gm16006	7.70989	0.239245	0.523095	0.457364	0.64741	0.850731
H2-Ke6	162.609	0.123804	0.270652	0.457429	0.647363	0.850731
Pole3	287.255	-0.115609	0.252841	-0.457241	0.647498	0.850731
Cybrd1	1837.26	-0.149599	0.327312	-0.457052	0.647633	0.850768
Nxf1	1477.34	0.0892355	0.195234	0.45707	0.647621	0.850768
AL589670.3	7.12409	-0.239392	0.524099	-0.456768	0.647838	0.850885
Ago2	1784.17	-0.0834508	0.182662	-0.45686	0.647772	0.850885
Gm43482	34.3754	-0.228616	0.500629	-0.456657	0.647918	0.850885
Gm6225	37.8406	0.241584	0.529003	0.456677	0.647903	0.850885
1700110K17Rik	5.55568	-0.234329	0.513399	-0.456426	0.648084	0.851039
2610002M06Rik	608.225	-0.0961876	0.210939	-0.455996	0.648393	0.851151
Cry2	517.8	0.117217	0.256974	0.456144	0.648286	0.851151
Foxred1	70.2568	-0.1898	0.416291	-0.45593	0.64844	0.851151
Gm44364	27.3204	0.201868	0.442855	0.455833	0.64851	0.851151
Tbc1d1	56.2114	-0.212495	0.466149	-0.455853	0.648496	0.851151
Ttc33	191.94	-0.177375	0.388967	-0.456016	0.648378	0.851151
Ttll5	326.033	-0.148988	0.326749	-0.45597	0.648412	0.851151
Arl5c	7.97444	-0.243665	0.534705	-0.4557	0.648606	0.851213
Gm43660	34.6375	0.182903	0.40151	0.455539	0.648722	0.851267
Gpr4	24.3749	-0.237347	0.52106	-0.455507	0.648744	0.851267
Cadm2	16.7959	0.244306	0.536418	0.455438	0.648794	0.851268
Ccdc85b	15.3584	0.216697	0.476123	0.455128	0.649017	0.851291
Cherp	317.51	0.172256	0.378579	0.455008	0.649104	0.851291
Flt3l	20.6519	-0.216792	0.476446	-0.455019	0.649095	0.851291
Gm45615	5.03058	-0.239747	0.526788	-0.455111	0.649029	0.851291
Scmh1	845.724	-0.0839317	0.184434	-0.455077	0.649054	0.851291
Smim8	80.9046	0.179148	0.393581	0.455174	0.648984	0.851291
Trappc8	1370.41	0.0734272	0.161423	0.454876	0.649198	0.851351
1110020A21Rik	11.1731	-0.243832	0.537894	-0.453309	0.650326	0.851436
1700030J22Rik	20.3915	0.21507	0.473719	0.454003	0.649827	0.851436
9430097D07Rik	10.5217	0.241027	0.531525	0.453464	0.650215	0.851436
AV099323	5.94771	0.242689	0.534864	0.453739	0.650017	0.851436
Clec4e	38.5672	0.17784	0.39161	0.454124	0.64974	0.851436
Coro1b	397.098	0.10108	0.222646	0.453993	0.649834	0.851436
Cox6c	1369.85	-0.0909516	0.200645	-0.453296	0.650335	0.851436
Dnajc4	99.1402	-0.132018	0.290934	-0.453775	0.649991	0.851436
Edem1	1236.98	-0.126498	0.278288	-0.45456	0.649426	0.851436
Eno4	12.0223	-0.242373	0.533868	-0.453994	0.649833	0.851436
Fnbp1l	4776.63	0.0800155	0.176487	0.453379	0.650276	0.851436
Gm15764	23.1337	-0.217465	0.478407	-0.45456	0.649426	0.851436
Gm37571	9.21667	-0.242065	0.533853	-0.45343	0.650239	0.851436
Gm38374	40.0574	-0.230961	0.508417	-0.454276	0.64963	0.851436
Gm9392	8.30026	-0.244094	0.537743	-0.453924	0.649884	0.851436
Hvcn1	49.875	0.21142	0.465402	0.454274	0.649632	0.851436
Mpp1	517.09	0.142309	0.313478	0.45397	0.64985	0.851436
Nbdy	112.656	-0.180564	0.397376	-0.454392	0.649547	0.851436
Rpl29	1300.05	0.156183	0.344303	0.45362	0.650102	0.851436
Tfb2m	418.979	0.16693	0.367518	0.454208	0.649679	0.851436
Trim30d	54.9552	0.218882	0.482463	0.453677	0.650062	0.851436
Zfx	1417.9	0.0756802	0.166844	0.453598	0.650118	0.851436
Gm43417	47.1831	-0.178157	0.393198	-0.453096	0.650479	0.85156
Gm45495	18.5612	0.228698	0.504823	0.453027	0.65053	0.851562
Gm2366	47.5723	-0.198014	0.437257	-0.452855	0.650654	0.851597
Svil	2994.32	-0.081952	0.180958	-0.452879	0.650636	0.851597
Eaf1	611.878	0.110133	0.24336	0.452552	0.650871	0.851691
Gm13570	6.27386	-0.238451	0.526892	-0.452562	0.650864	0.851691
Podn	59.8532	0.237801	0.525463	0.452555	0.650869	0.851691
Ankrd12	2298.41	0.0728636	0.161062	0.452394	0.650985	0.85171
Cnn2	2880.35	0.0779864	0.172451	0.452223	0.651108	0.85171
Gm19967	21.237	0.211345	0.467291	0.452277	0.65107	0.85171
Gm48829	5.61973	-0.238238	0.52685	-0.452193	0.65113	0.85171
Kcnab1	19.0154	-0.231363	0.511565	-0.452265	0.651078	0.85171
Alpl	77.5133	0.196699	0.435247	0.451924	0.651324	0.851714
Cebpa	849.667	-0.0576826	0.127596	-0.452073	0.651216	0.851714
Elp6	17.4488	-0.242703	0.537132	-0.45185	0.651377	0.851714
Pard6a	24.2445	0.226109	0.50019	0.452046	0.651236	0.851714
Zdhhc14	25.0942	0.191688	0.424176	0.451906	0.651337	0.851714
Traf7	253.498	-0.116761	0.258481	-0.451722	0.651469	0.851771
Arl11	8.16999	0.214688	0.475425	0.45157	0.651579	0.851851
Lman2	1343.45	0.0660606	0.146381	0.451292	0.651779	0.851993
Znrd1	157.758	0.136385	0.302215	0.451284	0.651785	0.851993
Ppih	47.7766	0.224999	0.498774	0.451105	0.651914	0.852097
Pacs2	461.191	0.0861634	0.191059	0.450979	0.652005	0.852153
BC055324	34.3115	-0.215375	0.477796	-0.450768	0.652157	0.852206
Gm37037	11.6318	-0.221046	0.490363	-0.450781	0.652148	0.852206
Ier3ip1	238.436	-0.135261	0.300101	-0.450719	0.652192	0.852206
Csnk2b	403.128	0.112148	0.248866	0.450636	0.652252	0.852214
Srr	331.744	-0.102168	0.226754	-0.450568	0.652301	0.852214
Vps35	1956.3	-0.0670011	0.148723	-0.450508	0.652344	0.852214
Uchl4	16.1415	-0.232475	0.516198	-0.45036	0.652451	0.852289
Gm45718	19.5389	-0.236064	0.524465	-0.450104	0.652636	0.85243
Mcm7	134.831	0.135802	0.301734	0.450073	0.652658	0.85243
Pag1	154.848	-0.191518	0.425602	-0.449994	0.652715	0.85243
Sik2	184.023	-0.161574	0.359101	-0.44994	0.652754	0.85243
2900026A02Rik	347.06	0.120526	0.268127	0.44951	0.653064	0.852615
Csk	89.1395	0.16126	0.358829	0.449405	0.65314	0.852615
Gbf1	1289.4	0.113491	0.252507	0.449456	0.653103	0.852615
Gm37736	34.701	-0.217442	0.483618	-0.449615	0.652988	0.852615
Rsl1	60.9091	0.167319	0.372251	0.449479	0.653086	0.852615
Arid4b	3523.96	-0.0857197	0.190822	-0.449213	0.653278	0.852669
Cybb	367.235	0.198912	0.442777	0.449237	0.653261	0.852669
Peg13	455.635	-0.110835	0.24683	-0.449035	0.653407	0.852773
Csrnp1	302.909	-0.199447	0.444501	-0.448698	0.653649	0.853026
Cox6a1	1842.59	-0.0692507	0.1544	-0.448515	0.653781	0.853071
Tada2a	101.037	-0.12822	0.28585	-0.448556	0.653752	0.853071
Gm31683	8.62497	-0.240968	0.537815	-0.448049	0.654118	0.853432
Gm42641	20.8453	0.223462	0.498822	0.44798	0.654168	0.853432
Kctd7	40.451	0.214582	0.479053	0.447928	0.654205	0.853432
C130050O18Rik	11.3766	0.23321	0.520739	0.447845	0.654265	0.853447
2810428J06Rik	23.2611	-0.224891	0.502718	-0.447351	0.654622	0.85362
Gcat	46.277	0.18972	0.424188	0.447255	0.654691	0.85362
Gm17201	9.80279	0.239032	0.534083	0.447555	0.654474	0.85362
Mep1a	9.99955	0.240588	0.537892	0.44728	0.654673	0.85362
Tmem41a	200.422	-0.11379	0.254308	-0.44745	0.65455	0.85362
Twsg1	2305.62	0.065135	0.145598	0.447363	0.654613	0.85362
Nox4	57.0447	0.239538	0.535704	0.447146	0.65477	0.853659
Arhgap27os3	18.0345	0.233777	0.523208	0.446814	0.655009	0.853796
E030024N20Rik	9.54009	-0.235834	0.528072	-0.446594	0.655168	0.853796
Gm36328	5.09698	-0.239862	0.536986	-0.446683	0.655104	0.853796
Rps15a-ps5	20.0643	-0.222378	0.497637	-0.446867	0.654971	0.853796
Txnrd3	475.351	0.109644	0.245503	0.446612	0.655155	0.853796
Usp1	714.447	0.0742175	0.166181	0.446606	0.655159	0.853796
A830082N09Rik	14.1821	-0.228029	0.510914	-0.446317	0.655368	0.853983
Kcnrg	78.0798	-0.229937	0.515255	-0.44626	0.65541	0.853983
Fbxo31	109.793	-0.186035	0.41705	-0.446073	0.655545	0.854095
Endog	43.1373	-0.188451	0.422665	-0.445865	0.655695	0.854115
Fads1	803.686	-0.111634	0.250387	-0.445848	0.655707	0.854115
Mthfd2	98.6191	0.179572	0.402707	0.445912	0.655661	0.854115
AC161165.6	16.0103	0.226196	0.508226	0.44507	0.656269	0.854338
Gm14418	20.9081	-0.236265	0.530638	-0.445247	0.656141	0.854338
Gm16740	20.4593	-0.226724	0.509401	-0.44508	0.656262	0.854338
Gm21989	5.48883	0.226366	0.508091	0.445522	0.655943	0.854338
Gm36423	12.4809	-0.236613	0.531502	-0.445178	0.656191	0.854338
Iqgap3	19.542	-0.228858	0.514193	-0.445082	0.656261	0.854338
Tmem19	171.675	-0.107574	0.241597	-0.445263	0.65613	0.854338
Txndc15	392.779	0.10797	0.242535	0.445174	0.656194	0.854338
Gm11198	5.94451	-0.224276	0.504175	-0.444838	0.656437	0.854438
Shf	5.42557	-0.22474	0.505229	-0.444829	0.656443	0.854438
2610005L07Rik	1017.6	0.0970188	0.21818	0.444674	0.656556	0.85452
Bace2	11.6319	0.239084	0.537816	0.444546	0.656648	0.854576
Gm4130	88.0349	-0.107041	0.240832	-0.44446	0.65671	0.854593
Fam76a	247.413	-0.131476	0.295868	-0.444374	0.656772	0.854611
Gm10600	19.0842	0.237794	0.535357	0.444178	0.656914	0.854732
Lix1l	27.0659	0.238551	0.537167	0.44409	0.656977	0.854751
Fis1	431.928	0.1044	0.235299	0.443692	0.657266	0.854998
Gm13833	11.499	-0.228569	0.515121	-0.443719	0.657246	0.854998
4930549C15Rik	5.03246	-0.238115	0.53723	-0.443228	0.657601	0.855098
Gm8979	6.60181	-0.197023	0.444473	-0.443272	0.657569	0.855098
Gramd2	741.344	0.132268	0.298268	0.443454	0.657437	0.855098
Mnt	163.563	-0.124407	0.280756	-0.443112	0.657685	0.855098
Prune2	10.8478	0.204631	0.461506	0.443398	0.657478	0.855098
Rbfa	56.0128	0.159255	0.35937	0.443149	0.657658	0.855098
Ttc23l	17.7747	-0.202633	0.457164	-0.443239	0.657593	0.855098
Dhdds	141.3	0.164536	0.371553	0.442835	0.657885	0.855231
Fcor	8.23666	-0.238075	0.537581	-0.442863	0.657865	0.855231
Gm42514	36.3976	-0.221881	0.501199	-0.4427	0.657982	0.855247
Zbp1	36.4058	0.2022	0.456761	0.442683	0.657995	0.855247
F830112A20Rik	37.1182	-0.195093	0.44079	-0.442599	0.658056	0.855248
Slco2a1	5426.66	0.0743546	0.168015	0.442547	0.658094	0.855248
Epg5	354.923	-0.108025	0.244209	-0.442348	0.658238	0.855371
Coa4	69.2093	0.189203	0.427816	0.442253	0.658306	0.855396
Ube2m	66.59	0.16947	0.383257	0.442182	0.658357	0.855399
Gm26890	8.10255	0.23636	0.535322	0.441528	0.658831	0.855951
Armcx5	110.906	-0.140265	0.317794	-0.44137	0.658945	0.856036
AL670603.1	76.9884	0.221904	0.502994	0.441165	0.659093	0.856118
Pml	279.511	-0.163359	0.370305	-0.441147	0.659106	0.856118
Tomm6	159.723	0.115508	0.26206	0.44077	0.65938	0.856409
Ebna1bp2	220.002	0.102927	0.233571	0.440667	0.659454	0.856442
Gm43426	7.77518	0.219603	0.498906	0.440169	0.659815	0.856619
Rfc1	830.761	0.0978977	0.222373	0.440241	0.659763	0.856619
Rfx3	409.69	-0.148292	0.336741	-0.440373	0.659667	0.856619
Ticam2	18.239	0.227334	0.516584	0.440072	0.659885	0.856619
Tmed10	2647.26	0.0587783	0.133529	0.44019	0.659799	0.856619
Uxt	49.9336	0.179961	0.408908	0.440101	0.659864	0.856619
Gm42725	19.9975	-0.234645	0.533492	-0.439828	0.660061	0.856785
Bad	127.631	0.14812	0.336973	0.439561	0.660255	0.856973
Tcf12	1699.2	0.0587378	0.133688	0.439365	0.660397	0.857093
Gm7265	75.743	-0.182948	0.416636	-0.439108	0.660583	0.857271
Gm47503	10.2619	-0.235035	0.535777	-0.43868	0.660893	0.85761
Car5b	57.5751	-0.195624	0.446158	-0.438465	0.661049	0.857621
Mast3	154.938	-0.138427	0.315616	-0.438592	0.660957	0.857621
Rab44	10.0044	0.221927	0.506074	0.438526	0.661005	0.857621
Fam129c	6.92828	0.22652	0.516731	0.438371	0.661117	0.857626
Vps4b	1083.75	-0.0918647	0.209581	-0.438325	0.661151	0.857626
Icam4	7.31999	0.233218	0.532261	0.438165	0.661267	0.857712
B330016D10Rik	18.2322	0.226763	0.51786	0.437885	0.66147	0.857721
Eps15	1682.07	-0.0621403	0.141896	-0.437929	0.661437	0.857721
Gm45501	15.685	0.233278	0.532725	0.437895	0.661462	0.857721
Tapbp	841.256	-0.116812	0.266674	-0.438032	0.661363	0.857721
2410002F23Rik	172.785	0.139433	0.319026	0.437058	0.662069	0.857777
4732496C06Rik	187.1	-0.142425	0.326185	-0.436639	0.662373	0.857777
5330431K02Rik	5.68598	-0.211128	0.48246	-0.437607	0.661671	0.857777
Adgrv1	6.86076	0.208251	0.476867	0.436706	0.662324	0.857777
Cbx5	2163.42	-0.071771	0.164309	-0.436804	0.662253	0.857777
Fam89a	16.0795	-0.22463	0.514945	-0.436221	0.662676	0.857777
Fzd1	493.604	-0.099615	0.228142	-0.436635	0.662376	0.857777
Gata6	1623	-0.0722016	0.165417	-0.436482	0.662487	0.857777
Gm17021	8.89048	0.21762	0.49839	0.436646	0.662368	0.857777
Gm20939	61.6873	-0.164303	0.376015	-0.436958	0.662142	0.857777
Gm26631	32.1522	0.201529	0.461954	0.436254	0.662652	0.857777
Gm37205	18.0359	0.222129	0.507748	0.43748	0.661763	0.857777
Gm43858	150.042	-0.149475	0.342064	-0.436978	0.662127	0.857777
Gm47471	22.2836	0.226785	0.51971	0.436369	0.662569	0.857777
Isyna1	362.534	0.102025	0.233652	0.436652	0.662364	0.857777
Klc4	88.2197	0.136638	0.313163	0.436316	0.662607	0.857777
Klhl33	16.4034	0.234497	0.536698	0.436925	0.662166	0.857777
Map1lc3b	2159.86	-0.0832287	0.190222	-0.437536	0.661723	0.857777
Mis18a	31.5017	-0.223868	0.512546	-0.436776	0.662274	0.857777
Nup85	128.872	-0.137035	0.314202	-0.436137	0.662737	0.857777
Prelid1	734.739	-0.0770181	0.176593	-0.436133	0.66274	0.857777
Prune1	181.486	0.114332	0.262059	0.436284	0.662631	0.857777
R3hcc1	70.9781	0.148076	0.339472	0.436195	0.662695	0.857777
Skiv2l	470.121	-0.12224	0.279654	-0.437112	0.66203	0.857777
Tab3	449.13	-0.0979606	0.223992	-0.43734	0.661865	0.857777
AC133101.1	41.9526	0.197367	0.452618	0.436057	0.662796	0.857785
Ankrd13b	38.1683	-0.175583	0.402816	-0.43589	0.662917	0.857834
Gm37409	19.081	0.226518	0.519722	0.435845	0.662949	0.857834
Sidt2	594.965	0.118639	0.272232	0.435801	0.662981	0.857834
Myo15	11.5023	0.234275	0.537879	0.435555	0.66316	0.858002
Ccnc	432.265	0.111395	0.25587	0.435359	0.663302	0.858122
Arfgap1	208.938	0.118799	0.27312	0.434971	0.663583	0.858359
Lrrc58	4474.67	-0.0785638	0.180613	-0.434984	0.663574	0.858359
A830036E02Rik	6.14314	0.177289	0.407904	0.434635	0.663827	0.858395
Gm11199	6.53358	0.232486	0.534681	0.434812	0.663699	0.858395
Gm17435	46.4607	-0.168217	0.386921	-0.434758	0.663738	0.858395
Gm47643	10.1924	0.23294	0.535887	0.434681	0.663794	0.858395
Zfand4	16.5295	0.232623	0.535265	0.434594	0.663857	0.858395
Eif4a-ps4	57.2585	-0.172136	0.396537	-0.434097	0.664218	0.858613
Gm6030	23.4633	0.22625	0.521192	0.4341	0.664216	0.858613
Gm9908	6.60048	0.225912	0.520668	0.433888	0.66437	0.858613
Rab13	96.9898	0.153125	0.35289	0.433916	0.664349	0.858613
Rfk	3154.42	0.0879485	0.20266	0.433972	0.664309	0.858613
Ube4a	1259.38	-0.0968319	0.223095	-0.43404	0.66426	0.858613
Vwa8	998.664	-0.0748573	0.172401	-0.434204	0.66414	0.858613
Eif4a2	5903.69	0.0703485	0.162296	0.433458	0.664682	0.858843
Gm26772	93.8947	0.192345	0.443738	0.433466	0.664676	0.858843
Yeats2	357.682	-0.0953184	0.219911	-0.43344	0.664695	0.858843
Gm29017	7.05688	0.232502	0.536531	0.433342	0.664766	0.858871
Rp2	815.035	-0.080721	0.186388	-0.433081	0.664956	0.859053
Cnot2	1083.18	-0.0823841	0.190467	-0.432537	0.665351	0.859404
Gm45203	31.8926	0.204873	0.473691	0.432503	0.665376	0.859404
Med26	96.457	-0.135993	0.314337	-0.432635	0.66528	0.859404
Bola3	65.2164	0.179321	0.414752	0.432358	0.665481	0.859437
Gm28959	68.359	-0.198903	0.46014	-0.432266	0.665548	0.859437
Gm38082	158.27	-0.195707	0.45273	-0.432283	0.665536	0.859437
Rab3ip	383.492	0.0850711	0.196862	0.432135	0.665643	0.859496
Hnrnpc	1221.1	0.106788	0.247209	0.431976	0.665759	0.859518
Pcdhb19	14.0512	0.231117	0.534962	0.432024	0.665724	0.859518
C2cd5	623.983	-0.115235	0.266858	-0.431822	0.665871	0.859536
Cdr2	16.0744	-0.23027	0.533232	-0.431838	0.665859	0.859536
4933421D24Rik	5.61902	0.228414	0.529089	0.431712	0.665951	0.859575
Angpt2	35.2194	-0.221254	0.512803	-0.431459	0.666135	0.859749
Aqp11	44.7065	-0.211333	0.489907	-0.431374	0.666197	0.859766
Coro2b	165.283	0.206152	0.478169	0.431129	0.666375	0.85987
Gm46367	11.109	-0.229031	0.531237	-0.431127	0.666376	0.85987
Sucla2	546.752	-0.0836241	0.194045	-0.430952	0.666503	0.85997
Gm37588	26.0803	0.228109	0.530074	0.430334	0.666953	0.860424
Lilrb4a	68.3717	0.135591	0.315045	0.430385	0.666915	0.860424
Gm15624	21.5647	0.231164	0.537727	0.429892	0.667274	0.860712
Gm5851	8.16857	0.190593	0.443306	0.429936	0.667243	0.860712
1700020I14Rik	2047.8	-0.078952	0.183776	-0.429609	0.66748	0.860843
A530017D24Rik	53.588	0.166796	0.388281	0.429574	0.667505	0.860843
Gm16001	7.449	-0.223414	0.520115	-0.429548	0.667525	0.860843
Clec4a2	29.7521	0.140347	0.326929	0.42929	0.667712	0.860889
Fbxw17	43.3969	0.214385	0.499661	0.429061	0.667879	0.860889
Gm16185	355.996	-0.0976991	0.227759	-0.428958	0.667954	0.860889
Gm2436	18.1033	0.154705	0.360889	0.428678	0.668158	0.860889
Gm26910	10.5872	0.230119	0.536651	0.428806	0.668064	0.860889
Gm44007	5.81688	-0.219082	0.511135	-0.428619	0.6682	0.860889
Jkamp	196.249	-0.103058	0.240433	-0.428633	0.668191	0.860889
Metrnl	184.146	0.133892	0.312214	0.428847	0.668035	0.860889
Necap1	205.567	0.139638	0.325683	0.428755	0.668102	0.860889
Pcmt1	514.811	0.0896695	0.209186	0.428659	0.668171	0.860889
Rab25	355.066	-0.0873193	0.203597	-0.428884	0.668008	0.860889
Utp15	213.83	-0.135301	0.315316	-0.429098	0.667852	0.860889
Zfp566	17.1849	-0.227308	0.529708	-0.42912	0.667836	0.860889
Gm26628	5.29328	-0.227316	0.530523	-0.428475	0.668306	0.860961
Gm43544	10.129	-0.228678	0.533831	-0.428371	0.668381	0.860995
Cep70	294.226	-0.114229	0.266811	-0.428127	0.668559	0.86107
Gucd1	67.1147	0.163726	0.382426	0.428123	0.668561	0.86107
Nckipsd	53.7892	0.194496	0.454338	0.428087	0.668588	0.86107
Cdc42	2655.53	-0.0684101	0.159841	-0.427987	0.668661	0.861101
3110062M04Rik	78.612	-0.169308	0.396354	-0.427164	0.66926	0.861422
4930431P19Rik	10.9143	-0.226395	0.533823	-0.424102	0.671492	0.861422
6530409C15Rik	20.7798	0.221782	0.520919	0.425752	0.670289	0.861422
Aldh1a2	4.96774	-0.222965	0.52242	-0.426793	0.66953	0.861422
Aldh2	2277.62	0.0684373	0.161434	0.423933	0.671615	0.861422
Alkbh2	11.7001	-0.226266	0.530111	-0.426829	0.669504	0.861422
Amot	40.9786	0.193187	0.455537	0.424085	0.671504	0.861422
Atp6v1h	773.02	-0.0790448	0.186328	-0.424223	0.671403	0.861422
Brf1	208.344	-0.138738	0.325517	-0.426208	0.669956	0.861422
C87436	153.706	-0.110438	0.260411	-0.42409	0.6715	0.861422
Cbll1	340.102	0.128472	0.301899	0.425545	0.670439	0.861422
Cnp	150.514	-0.121358	0.285621	-0.424894	0.670914	0.861422
Coch	21.4331	-0.207895	0.489302	-0.424881	0.670924	0.861422
Cpeb4	3737.23	-0.0915072	0.214191	-0.427222	0.669218	0.861422
D630002J18Rik	5.09575	-0.21992	0.515366	-0.426725	0.66958	0.861422
Dennd5a	1249.78	0.088485	0.208329	0.424736	0.671029	0.861422
Exoc4	1577.17	0.0887135	0.209007	0.424452	0.671236	0.861422
Fastkd3	94.889	-0.147487	0.347879	-0.42396	0.671595	0.861422
Frmd7	5.29163	-0.189135	0.444631	-0.425376	0.670563	0.861422
Fut10	9.60488	0.224002	0.525521	0.426247	0.669928	0.861422
Gemin7	171.364	0.115637	0.27219	0.424839	0.670954	0.861422
Gimap5	8.30276	0.225187	0.528038	0.42646	0.669773	0.861422
Gm26742	96.4497	0.144204	0.338722	0.42573	0.670305	0.861422
Gm27158	6.46966	0.228528	0.536624	0.425863	0.670208	0.861422
Gm28373	8.75803	-0.22859	0.537872	-0.424989	0.670845	0.861422
Gm31024	16.9267	0.22447	0.529047	0.424291	0.671354	0.861422
Gm38319	9.80326	-0.226406	0.533334	-0.42451	0.671194	0.861422
Gm43198	10.325	-0.227721	0.53441	-0.426117	0.670023	0.861422
Gm47726	9.67102	-0.228492	0.536988	-0.425507	0.670467	0.861422
Gm4895	5.42477	0.228083	0.535504	0.425923	0.670164	0.861422
Gm5475	6.92744	0.229107	0.537212	0.426474	0.669762	0.861422
Gm7049	9.01979	-0.218844	0.513696	-0.426019	0.670094	0.861422
Homer1	582.201	0.120926	0.285253	0.423923	0.671622	0.861422
Mrpl53	309.508	-0.104741	0.246724	-0.424527	0.671181	0.861422
Mtmr9	218.137	-0.135371	0.317918	-0.425804	0.670251	0.861422
Muc16	16.3366	0.121891	0.285375	0.427126	0.669288	0.861422
Neil1	33.0672	0.19609	0.461124	0.425242	0.67066	0.861422
Nip7	98.6234	-0.163523	0.384974	-0.424763	0.67101	0.861422
Osbpl11	305.829	0.100559	0.235962	0.426168	0.669986	0.861422
P2ry6	22.0984	0.227145	0.5344	0.425047	0.670803	0.861422
Pip5k1bos	13.9174	-0.220749	0.519139	-0.425221	0.670676	0.861422
Prmt2	190.109	0.10561	0.248775	0.424518	0.671188	0.861422
Riok1	318.539	0.118053	0.277549	0.425339	0.67059	0.861422
Sirt6	34.0525	-0.190695	0.449213	-0.424509	0.671195	0.861422
Slc22a17	56.9869	-0.193744	0.45466	-0.42613	0.670013	0.861422
Slc25a14	37.1223	-0.175885	0.413011	-0.425861	0.670209	0.861422
Slc25a15	202.002	-0.134899	0.317867	-0.424387	0.671283	0.861422
Smcp	6.14402	0.200013	0.469447	0.42606	0.670064	0.861422
Snhg17	55.9469	0.193186	0.453541	0.42595	0.670144	0.861422
Srp14	1004.07	-0.0776359	0.182521	-0.425353	0.670579	0.861422
Tmco4	135.476	-0.142749	0.336341	-0.424418	0.671261	0.861422
U2af2	253.783	0.0860453	0.202606	0.424693	0.67106	0.861422
Wdsub1	160.776	-0.150821	0.355684	-0.42403	0.671544	0.861422
Zfyve27	179.12	-0.127452	0.299784	-0.425144	0.670732	0.861422
Zkscan8	490.734	0.0969337	0.228553	0.424118	0.67148	0.861422
Zmat1	234.728	-0.139522	0.329389	-0.423579	0.671873	0.86168
Vmn2r-ps21	27.4472	0.198905	0.469791	0.423389	0.672011	0.861794
Smad1	221.795	0.10494	0.248066	0.423031	0.672273	0.862067
Gm17096	63.8432	0.169316	0.400418	0.422848	0.672406	0.862114
Mta2	631.305	-0.098391	0.232688	-0.422845	0.672408	0.862114
Gm31532	18.0366	0.199271	0.471594	0.422547	0.672626	0.862203
Gm43011	234.139	-0.142546	0.337347	-0.422549	0.672624	0.862203
Zfp955b	232.277	-0.141172	0.334077	-0.422573	0.672607	0.862203
Acy1	19.4747	0.216406	0.512465	0.422285	0.672817	0.862385
Csf2rb2	52.3706	0.183129	0.433756	0.422193	0.672884	0.862399
Zfp820	234.116	0.143876	0.34083	0.422134	0.672927	0.862399
9330160F10Rik	8.69344	0.226572	0.537184	0.421778	0.673187	0.862479
Bmp6	45.9478	0.203642	0.482733	0.421853	0.673132	0.862479
Ccr5	11.6326	0.223888	0.530739	0.421842	0.67314	0.862479
Cfap74	8.55978	0.195562	0.463542	0.421887	0.673108	0.862479
Ecscr	16.4698	0.224292	0.531976	0.42162	0.673302	0.862564
Celf1	1791.44	0.0646197	0.153297	0.421533	0.673366	0.862582
Gm18228	18.1004	-0.226142	0.536785	-0.42129	0.673544	0.862708
Gm4473	6.60075	0.226471	0.5376	0.421263	0.673563	0.862708
4930562C15Rik	31.6257	0.193004	0.458438	0.421002	0.673753	0.862762
Gm10463	6.60132	-0.209652	0.497856	-0.42111	0.673675	0.862762
Gm18310	41.0438	0.222537	0.528584	0.421005	0.673751	0.862762
Tmem164	1627.5	-0.0992248	0.235825	-0.420756	0.673933	0.862929
Gm7899	5.16313	0.22439	0.533526	0.420579	0.674062	0.863031
Gm28941	33.3941	-0.207709	0.494175	-0.420315	0.674255	0.863151
Smn1	50.519	-0.146303	0.34807	-0.420325	0.674248	0.863151
Gm42611	86.3207	-0.166588	0.396414	-0.420236	0.674313	0.863162
Rnf167	235.454	0.1118	0.266144	0.420074	0.674432	0.863251
Msantd4	460.672	-0.0855436	0.203689	-0.419972	0.674506	0.863282
Gart	211.625	0.094562	0.225281	0.419751	0.674668	0.863426
Alg14	299.934	0.111154	0.265621	0.418467	0.675606	0.863868
Alkbh6	123.061	-0.124843	0.298269	-0.41856	0.675538	0.863868
Cdc27	1718.89	0.0781934	0.186812	0.418567	0.675532	0.863868
Celf5	6.34035	0.206603	0.493527	0.418625	0.67549	0.863868
Gm20544	28.2375	0.222963	0.532611	0.418623	0.675492	0.863868
Gm47963	41.494	-0.171455	0.409445	-0.41875	0.675399	0.863868
Il24	8.03673	-0.211109	0.5044	-0.418535	0.675556	0.863868
Phgdh	61.8336	-0.156358	0.373616	-0.418499	0.675582	0.863868
Rassf10	44.5068	0.192658	0.459914	0.4189	0.675289	0.863868
Rttn	224.067	0.106631	0.254471	0.41903	0.675194	0.863868
Snord14c	5.22813	-0.208256	0.496838	-0.419162	0.675098	0.863868
Stat5b	131.757	0.125088	0.298537	0.419003	0.675214	0.863868
Gm37274	32.6072	-0.175832	0.420441	-0.418208	0.675795	0.864009
Msh6	574.533	0.072528	0.173437	0.41818	0.675816	0.864009
Zc3h15	1451.18	-0.0747966	0.17893	-0.418022	0.675931	0.864093
Haus8	26.5343	0.206337	0.493889	0.417779	0.676109	0.864194
Siglec1	38.097	0.163412	0.391128	0.417797	0.676096	0.864194
Xpo6	942.578	0.094702	0.22674	0.417668	0.67619	0.864235
Hist4h4	21.9545	-0.199918	0.478937	-0.417422	0.67637	0.864402
Gm15518	6.07767	-0.221406	0.530762	-0.417148	0.67657	0.864546
Stx16	475.748	0.102902	0.246689	0.417132	0.676582	0.864546
4833422C13Rik	23.5238	0.195103	0.467829	0.417038	0.67665	0.864564
Dnah10	12.3483	0.223706	0.536604	0.416892	0.676758	0.864564
Gm27206	9.21456	-0.224277	0.53789	-0.416958	0.676709	0.864564
Ube3c	892.334	0.0758896	0.182058	0.416842	0.676794	0.864564
Gm38384	11.6313	0.220837	0.529936	0.416724	0.67688	0.864611
Cdk5r1	21.563	-0.215638	0.517617	-0.416597	0.676973	0.864667
C330021F23Rik	6.01179	0.217369	0.52193	0.416472	0.677065	0.86472
Gm20431	125.81	0.223923	0.537889	0.4163	0.677191	0.864818
E530011L22Rik	26.1378	-0.219763	0.528394	-0.415908	0.677478	0.865121
B3gnt2	394.951	0.220963	0.531663	0.415606	0.677698	0.865339
Alg13	83.3307	-0.143927	0.346395	-0.4155	0.677776	0.865375
Cdca3	17.9726	-0.218076	0.52508	-0.415319	0.677908	0.865481
Tsga10	145.532	0.151075	0.363941	0.415108	0.678063	0.865616
Abhd1	38.4266	0.198689	0.478923	0.414867	0.678239	0.865714
Tmem82	25.8806	0.186848	0.450347	0.414899	0.678216	0.865714
Krt7	1816.82	0.107293	0.258782	0.41461	0.678427	0.865891
Gm38214	5.55393	0.206612	0.498413	0.41454	0.678479	0.865893
Ehd1	207.382	0.118169	0.285323	0.414159	0.678757	0.865932
Gm16576	17.6445	-0.221235	0.534029	-0.414275	0.678673	0.865932
Kdm2a	2565.55	0.0671785	0.162201	0.414167	0.678752	0.865932
Slc15a2	1915.51	0.0932061	0.225041	0.414174	0.678747	0.865932
Zfp943	252.266	-0.112038	0.27051	-0.414174	0.678746	0.865932
Anp32b-ps1	6.33967	-0.22041	0.532509	-0.413908	0.678941	0.865936
Ggt5	114.108	0.154262	0.372716	0.413885	0.678958	0.865936
Gm47550	72.079	-0.151179	0.365328	-0.413817	0.679008	0.865936
Nup50	563.997	0.0810032	0.195725	0.413863	0.678975	0.865936
Tatdn3	43.8508	0.15701	0.379239	0.414014	0.678864	0.865936
Glce	482.308	0.0888557	0.214849	0.413572	0.679187	0.866102
Gm7451	11.8925	-0.219898	0.532176	-0.413206	0.679455	0.86638
A930004J17Rik	146.186	0.129927	0.314641	0.412938	0.679652	0.866466
Aloxe3	6.66706	-0.200516	0.485774	-0.412776	0.679771	0.866466
Gm42571	8.95298	-0.2214	0.536024	-0.413041	0.679576	0.866466
Prcp	238.466	-0.142307	0.344721	-0.412818	0.67974	0.866466
Sh2d1b1	89.8812	-0.210072	0.508833	-0.41285	0.679716	0.866466
Bend7	1822.87	-0.0749814	0.181958	-0.412082	0.68028	0.866468
Ccdc89	5.49007	0.209152	0.507694	0.411965	0.680365	0.866468
Cd3eap	65.099	0.156348	0.379832	0.411623	0.680616	0.866468
Gm10108	87.7659	-0.176465	0.42774	-0.412552	0.679935	0.866468
Gm10359	6.53551	-0.211994	0.51499	-0.411647	0.680598	0.866468
Gm10925	262058	0.083657	0.202887	0.412334	0.680095	0.866468
Gm11639	5.68798	-0.161525	0.391685	-0.412384	0.680058	0.866468
Gm11772	12.6115	0.220618	0.535724	0.411812	0.680477	0.866468
Gm27029	23.9873	0.216936	0.525644	0.412705	0.679823	0.866468
Gm44835	61.555	-0.201722	0.490018	-0.411662	0.680587	0.866468
Kctd10	2092.65	0.074288	0.180211	0.412227	0.680173	0.866468
Nup160	485.973	-0.134071	0.325711	-0.411624	0.680615	0.866468
Opa1	2032.91	0.0519815	0.126029	0.412457	0.680004	0.866468
Ptgr2	499.736	0.207069	0.501975	0.412509	0.679967	0.866468
Rab7-ps1	87.3062	-0.179209	0.434871	-0.412096	0.680269	0.866468
Rpusd4	44.7006	-0.195308	0.474177	-0.41189	0.68042	0.866468
Vdac3-ps1	28.8354	0.219552	0.532741	0.412117	0.680254	0.866468
Dffa	65.0893	0.160716	0.390609	0.411449	0.680743	0.866504
Tor3a	320.343	0.0977236	0.237477	0.411507	0.680701	0.866504
Pgpep1	162.859	-0.172516	0.41939	-0.41135	0.680816	0.866533
D3Ertd254e	360.883	-0.110952	0.269866	-0.411139	0.680971	0.866575
Gm4631	768.638	-0.0965089	0.234795	-0.411034	0.681047	0.866575
Setd7	2486.64	0.0582416	0.141634	0.411211	0.680918	0.866575
Slc26a1	7.05949	-0.216937	0.527759	-0.411054	0.681033	0.866575
Snx20	24.8384	0.22094	0.537793	0.410827	0.681199	0.866706
AC034099.1	55.9483	-0.135213	0.329356	-0.410539	0.68141	0.866722
Abcc9	27.4406	0.22033	0.536617	0.41059	0.681373	0.866722
Abce1	1146.51	0.0809604	0.197196	0.410558	0.681397	0.866722
Pggt1b	433.745	-0.0884218	0.215295	-0.4107	0.681293	0.866722
9530080O11Rik	5.75237	0.208998	0.50988	0.409897	0.681881	0.867005
A230072C01Rik	13.0021	0.219445	0.535305	0.409944	0.681847	0.867005
Bmi1	937.281	0.0737597	0.179844	0.410131	0.68171	0.867005
Cs	2544.45	0.0519343	0.126692	0.409924	0.681862	0.867005
Zfp954	43.3973	0.206708	0.504256	0.409927	0.681859	0.867005
Fbxl12os	56.5899	0.148987	0.363562	0.409797	0.681955	0.867012
Naglu	67.3807	0.174072	0.424819	0.409754	0.681986	0.867012
Gnptg	632.768	0.0918764	0.224457	0.409327	0.6823	0.867096
Magt1	1359.63	0.0829265	0.202543	0.409426	0.682227	0.867096
Mettl18	20.719	0.220219	0.537864	0.409433	0.682222	0.867096
Slc3a1	14.5042	-0.206054	0.50308	-0.409584	0.682111	0.867096
Zfp451	805.211	0.095269	0.23271	0.409389	0.682254	0.867096
Cabyr	10.9791	0.214298	0.52383	0.409098	0.682468	0.86712
Chrna9	10.9774	0.219872	0.537394	0.409145	0.682433	0.86712
Nek4	282.926	-0.124162	0.303492	-0.409112	0.682457	0.86712
Rab3gap2	757.508	-0.0850832	0.208012	-0.40903	0.682517	0.86712
Rsc1a1	31.3701	-0.176847	0.432554	-0.408844	0.682654	0.867231
Ldah	815.941	0.0877827	0.214892	0.408497	0.682909	0.867491
Ppm1l	484.236	-0.086462	0.211741	-0.408339	0.683025	0.867512
Zgrf1	63.9121	0.189038	0.462918	0.408361	0.683009	0.867512
Gm17638	11.0444	-0.218127	0.534271	-0.408271	0.683075	0.867513
Gm43365	18.8849	-0.21002	0.514605	-0.408119	0.683186	0.867591
Gm15163	13.0721	0.192944	0.472853	0.408043	0.683242	0.867599
Egf	15.9457	-0.186211	0.456524	-0.407889	0.683355	0.867616
Vasp	424.093	-0.0752967	0.184585	-0.407924	0.683329	0.867616
Gm12630	13.5925	0.199052	0.488853	0.407182	0.683875	0.868061
Gm15601	39.3394	-0.171051	0.420013	-0.407251	0.683823	0.868061
Gm37768	11.8274	0.217856	0.535176	0.407074	0.683954	0.868061
Zfp354b	17.9761	-0.218238	0.536083	-0.407098	0.683936	0.868061
Zfp973	86.3958	0.133358	0.327547	0.407143	0.683903	0.868061
2310030G06Rik	308.277	0.0896855	0.220421	0.406883	0.684094	0.868175
AC158921.1	180.634	-0.124591	0.306427	-0.406592	0.684308	0.86832
Gm45074	25.8126	0.190438	0.468336	0.406626	0.684283	0.86832
Prss12	10.783	-0.217793	0.535802	-0.40648	0.68439	0.868362
C2cd4b	65.6793	0.157561	0.38769	0.40641	0.684441	0.868364
Mut	814.887	-0.0683947	0.168336	-0.406298	0.684523	0.868405
Dok4	72.8701	0.138008	0.339756	0.406197	0.684598	0.868436
Fam169b	6.53499	-0.202685	0.49908	-0.406116	0.684657	0.868447
Gm45290	82.4019	-0.169786	0.418209	-0.405982	0.684756	0.868447
Lrp8	24.4484	-0.218386	0.537911	-0.40599	0.68475	0.868447
Trmt10a	91.037	-0.143061	0.352496	-0.405853	0.684851	0.868505
2310022B05Rik	219.455	0.103179	0.254339	0.405676	0.68498	0.868543
Gm17586	5.35796	0.205958	0.507664	0.405697	0.684965	0.868543
Smad3	505.549	-0.11196	0.276136	-0.405452	0.685145	0.868689
Lactb2	1218.04	0.0962028	0.23743	0.405184	0.685343	0.868876
Fam71d	11.6966	0.212315	0.52413	0.405081	0.685418	0.868909
Gm47547	129.005	-0.131651	0.3253	-0.404706	0.685694	0.869195
Cdkn3	7.25359	-0.20716	0.512035	-0.404582	0.685784	0.8692
Kdelr3	99.6644	-0.149488	0.369503	-0.404565	0.685797	0.8692
Gm16568	8.49507	-0.18451	0.456391	-0.404281	0.686006	0.869276
Kcnk5	167.42	0.137258	0.339483	0.404316	0.685981	0.869276
Pou2f2	8.95508	-0.212955	0.526733	-0.404294	0.685997	0.869276
Zfyve19	174.1	0.159802	0.395388	0.404165	0.686091	0.869321
Slc22a23	2060.02	-0.0731491	0.181055	-0.404017	0.6862	0.869396
Gm37219	28.5562	-0.180321	0.446471	-0.40388	0.686301	0.86941
Isca2	172.993	0.1093	0.270634	0.403866	0.686311	0.86941
Usp16	1647.73	0.0894917	0.221734	0.4036	0.686507	0.869558
Wnt3a	6.14287	0.216711	0.536981	0.403573	0.686527	0.869558
Bbx	1668.63	-0.0734776	0.182307	-0.403044	0.686916	0.869609
Cyb5r4	410.522	0.11666	0.289397	0.403115	0.686864	0.869609
Dnajb14	1023.31	0.0687615	0.170578	0.40311	0.686868	0.869609
Gm35808	7.58074	-0.216789	0.537554	-0.403287	0.686737	0.869609
Kazald1	8.30351	-0.207356	0.514394	-0.403107	0.68687	0.869609
Prkag2os2	9.34402	0.217002	0.537869	0.403448	0.686618	0.869609
Wdr74	106.211	0.140559	0.348734	0.403055	0.686908	0.869609
Uaca	303.766	0.117383	0.29135	0.402892	0.687027	0.869687
Neurl4	179.922	0.124468	0.309033	0.402766	0.68712	0.869723
Ttk	7.25591	0.211521	0.525234	0.402718	0.687156	0.869723
Gm15599	6.20828	-0.216057	0.537409	-0.402033	0.687659	0.870298
Ddc	8.75814	-0.20094	0.500015	-0.401867	0.687782	0.870304
Dlst	1007.55	0.0921888	0.229433	0.401812	0.687823	0.870304
Gm43024	11.8946	0.216082	0.537844	0.401756	0.687864	0.870304
Syt1	5.09829	-0.176367	0.438961	-0.401782	0.687844	0.870304
Gm45844	7.31708	-0.206228	0.513411	-0.401682	0.687918	0.87031
Arl4d	32.2855	0.207771	0.517578	0.401429	0.688104	0.870445
Gadd45g	317.537	0.126402	0.314901	0.401401	0.688125	0.870445
3632454L22Rik	5.81477	-0.20534	0.511658	-0.401322	0.688183	0.870456
Kcnb1	11.239	-0.191354	0.476912	-0.401234	0.688248	0.870475
Tagln3	7.12197	-0.212262	0.529773	-0.400666	0.688666	0.870917
Zfp292	3664.66	0.0476595	0.118963	0.400623	0.688697	0.870917
Cse1l	1098.35	-0.0825634	0.206355	-0.400104	0.68908	0.871212
Gm21958	16.1416	-0.19867	0.496525	-0.400121	0.689068	0.871212
Them4	27.0589	-0.193735	0.48406	-0.400229	0.688987	0.871212
Agtpbp1	1729.19	-0.053402	0.133533	-0.399916	0.689218	0.871324
Tspo	723.659	0.0933926	0.23357	0.399848	0.689269	0.871325
Aplf	139.276	-0.150026	0.375445	-0.399594	0.689456	0.871441
Dact2	9.15056	-0.210626	0.527326	-0.399423	0.689581	0.871441
Gm16541	8.36612	0.209311	0.524084	0.399385	0.68961	0.871441
Gm18990	7.71154	0.212247	0.53119	0.399568	0.689474	0.871441
Syk	51.0468	0.170162	0.426022	0.39942	0.689584	0.871441
Gm10115	27.1818	0.18436	0.46171	0.399298	0.689673	0.871458
Ifnlr1	250.992	-0.103694	0.25977	-0.399178	0.689762	0.871506
Ttll12	146.2	-0.152066	0.381094	-0.399025	0.689875	0.871586
1500002F19Rik	10.7204	0.213103	0.534163	0.398947	0.689932	0.871596
Adgrg1	2632.02	-0.0698282	0.17516	-0.398654	0.690148	0.871806
Crb3	343.432	0.0949439	0.238424	0.398215	0.690472	0.87187
Dnd1	7.84151	0.213976	0.53757	0.398044	0.690598	0.87187
Gm4279	35.4833	0.167528	0.420807	0.398111	0.690548	0.87187
Gm43766	19.7379	-0.210433	0.528651	-0.398056	0.690589	0.87187
Pex13	606.082	0.0739585	0.185655	0.398366	0.690361	0.87187
Prmt9	149.132	-0.177971	0.446695	-0.398418	0.690322	0.87187
Rmi1	399.623	-0.0863797	0.216988	-0.398085	0.690568	0.87187
Stag1	1404.15	0.0957534	0.240332	0.398421	0.69032	0.87187
Dnajc7	856.411	-0.0509165	0.128022	-0.397716	0.69084	0.871922
Gm42841	9.4739	0.213885	0.537744	0.397744	0.690819	0.871922
Mlec	2029.67	0.100573	0.252818	0.397808	0.690772	0.871922
Mybl2	8.49627	0.213681	0.537058	0.397873	0.690724	0.871922
Gm47272	6.53639	0.213163	0.53607	0.397641	0.690895	0.871929
4930443O20Rik	6.0771	0.212335	0.534367	0.397357	0.691104	0.872067
Zfp560	67.6398	-0.159523	0.401422	-0.397395	0.691076	0.872067
Amd2	248.979	0.078426	0.197563	0.396967	0.691392	0.87209
Gm37983	36.2648	0.179836	0.452798	0.397166	0.691245	0.87209
Ikzf5	555.409	0.0953555	0.240233	0.396929	0.69142	0.87209
Rbm25	3460.73	0.0664857	0.167417	0.397125	0.691275	0.87209
Rit1	242.98	0.107061	0.269604	0.397104	0.691291	0.87209
Sppl2b	49.9947	0.156209	0.393545	0.396926	0.691422	0.87209
Thoc1	536.538	0.0911361	0.229784	0.396616	0.691651	0.872316
4833421G17Rik	7.05772	0.211881	0.534724	0.396243	0.691925	0.87241
Cetn3	716.292	-0.0720706	0.181863	-0.396291	0.691891	0.87241
Gm10774	22.3504	-0.196531	0.495974	-0.396252	0.691919	0.87241
Pitrm1	465.128	0.074207	0.187273	0.39625	0.691921	0.87241
Galnt3	624.918	-0.134123	0.338691	-0.396002	0.692103	0.872572
Zfp955a	173.51	-0.129598	0.32733	-0.395925	0.692161	0.872581
1500004A13Rik	243.262	0.16329	0.412966	0.395408	0.692542	0.872597
A930005N03Rik	10.5203	-0.198716	0.50275	-0.395259	0.692652	0.872597
Btbd3	804.462	-0.0820493	0.207666	-0.395102	0.692768	0.872597
Camk2d	3897.64	0.0839682	0.212279	0.395556	0.692433	0.872597
Chst15	107.168	0.130238	0.329844	0.394846	0.692957	0.872597
Fam134b	1820.74	0.0565219	0.1428	0.395811	0.692244	0.872597
Flot2	299.982	-0.0974764	0.246847	-0.394886	0.692927	0.872597
Gm43009	80.6942	-0.166476	0.421555	-0.394908	0.692911	0.872597
Gm43362	117.034	-0.139522	0.352629	-0.395663	0.692354	0.872597
Gm47486	9.34527	0.212801	0.537806	0.395684	0.692338	0.872597
Mcoln1	155.994	0.128857	0.326135	0.395102	0.692768	0.872597
Msh5	15.4234	-0.208264	0.52736	-0.394919	0.692903	0.872597
Myo1b	2554.6	-0.0835786	0.211552	-0.395073	0.692789	0.872597
Tmx1	689.476	0.0826428	0.209274	0.394902	0.692915	0.872597
Tnfaip8l1	51.9567	-0.151235	0.382879	-0.394994	0.692847	0.872597
Ube3a	2545.46	0.072737	0.184226	0.394825	0.692972	0.872597
Cptp	138.026	0.17074	0.432567	0.394714	0.693054	0.872637
Phospho2	219.709	-0.0928386	0.235283	-0.394583	0.693151	0.872692
Proser1	436.54	-0.107497	0.272476	-0.394518	0.693199	0.872692
Rgs9	5.29223	-0.195826	0.496452	-0.394451	0.693248	0.872692
Chordc1	1294.13	0.0784165	0.198919	0.394212	0.693424	0.872815
Tmco3	268.745	-0.11363	0.288266	-0.394184	0.693445	0.872815
Cuedc2	106.341	-0.144003	0.366021	-0.393429	0.694003	0.873008
Dhrs4	173.195	-0.104344	0.265072	-0.393645	0.693843	0.873008
Gm21816	15.1607	0.205075	0.521423	0.393299	0.694099	0.873008
Gm26720	6.0748	0.106875	0.27145	0.393719	0.693788	0.873008
Insm1	8.88762	-0.20512	0.521472	-0.393348	0.694063	0.873008
Pycr2	77.3237	0.157956	0.401341	0.39357	0.693899	0.873008
Rsl24d1	180.84	0.0975258	0.247812	0.393548	0.693915	0.873008
Sgo1	40.3913	0.196074	0.49805	0.393682	0.693816	0.873008
Usb1	79.6615	0.140908	0.35795	0.393652	0.693838	0.873008
Zfp131	782.874	0.093116	0.236755	0.3933	0.694098	0.873008
Pnliprp1	5.62118	-0.165492	0.420923	-0.393163	0.694199	0.873071
Ndufs4	296.628	-0.0970907	0.247121	-0.392887	0.694403	0.873202
Pcnx3	480.969	-0.114451	0.291263	-0.392949	0.694357	0.873202
Znhit6	175.871	-0.106825	0.271965	-0.39279	0.694474	0.873229
Zfp229	434.51	-0.11324	0.288363	-0.392699	0.694542	0.873251
Ccdc96	16.7293	-0.205354	0.523398	-0.392348	0.694801	0.873272
Gm12103	8.7561	-0.20997	0.535176	-0.392338	0.694809	0.873272
Gm4798	8.10436	0.208516	0.5314	0.39239	0.69477	0.873272
Mettl7a3	8.49356	0.209927	0.534858	0.392492	0.694695	0.873272
Rab26os	7.25366	-0.210121	0.535511	-0.392376	0.694781	0.873272
Phf14	1021.08	-0.0770346	0.196887	-0.391263	0.695603	0.874066
Rbm8a2	5.55581	0.210491	0.537863	0.391348	0.69554	0.874066
Ric8b	532.434	0.103538	0.264658	0.391213	0.69564	0.874066
Zfp638	2838.99	0.0747316	0.190953	0.391361	0.69553	0.874066
Trio	2364.47	0.0975197	0.249511	0.390843	0.695913	0.874346
Gm45855	5.62145	-0.208899	0.535219	-0.390306	0.69631	0.874782
6030400A10Rik	48.0332	-0.196899	0.504729	-0.390109	0.696456	0.874902
Cobll1	2172.27	-0.0592479	0.151993	-0.389807	0.696679	0.875001
Stmnd1	6.07537	0.16555	0.424705	0.3898	0.696685	0.875001
Tpt1-ps5	8.95465	0.198736	0.509742	0.389877	0.696628	0.875001
Gm37091	8.6258	0.20763	0.533355	0.389289	0.697062	0.875172
Gm37868	32.0232	-0.172361	0.442693	-0.389346	0.69702	0.875172
Gm43051	15.2251	0.200715	0.515701	0.389209	0.697122	0.875172
Gm4876	26.0709	0.201718	0.517901	0.389491	0.696913	0.875172
Ice2	369.89	0.139864	0.359278	0.389292	0.69706	0.875172
Ufsp2	441.89	0.0796542	0.204623	0.389273	0.697074	0.875172
Gm8113	121.881	-0.185645	0.477111	-0.389102	0.697201	0.875209
Gm38381	153.687	0.120902	0.310817	0.388981	0.69729	0.875257
Spi1	44.1292	0.178606	0.459271	0.388889	0.697358	0.87528
4930405A10Rik	5.61953	-0.208013	0.53513	-0.388715	0.697487	0.875379
Ctps2	524.716	0.084541	0.217534	0.388634	0.697547	0.875391
Foxo4	102.213	0.120803	0.311004	0.388431	0.697697	0.875391
Ubald1	220.686	0.110803	0.285232	0.388465	0.697672	0.875391
Xpo4	600.324	-0.0824236	0.212135	-0.388543	0.697615	0.875391
1500026H17Rik	14.8374	-0.20128	0.51828	-0.388362	0.697748	0.875393
Itga11	31.366	0.204151	0.52577	0.388289	0.697802	0.875397
Nom1	314.551	0.140792	0.36283	0.388037	0.697989	0.875514
Pex5	149.397	-0.101671	0.262034	-0.388008	0.69801	0.875514
Plpp6	581.363	-0.0901418	0.232348	-0.38796	0.698045	0.875514
Coq7	256.059	0.121765	0.314219	0.387516	0.698374	0.875728
Cyp2d22	42.8072	-0.200128	0.516513	-0.387459	0.698417	0.875728
Htr2c	16.7231	0.137023	0.353476	0.387643	0.69828	0.875728
Olfm2	7.05905	-0.20782	0.536229	-0.387559	0.698343	0.875728
Mon1a	90.3187	0.129634	0.334731	0.387278	0.69855	0.875833
Arl14ep	477.996	-0.0879823	0.227303	-0.387071	0.698703	0.875962
Mtm1	502.764	-0.0699325	0.180797	-0.386801	0.698903	0.876149
Ifi35	87.8401	0.112006	0.289713	0.38661	0.699045	0.876264
3110002H16Rik	456.836	0.122344	0.316565	0.386473	0.699147	0.876266
Grk4	56.9184	-0.161736	0.418455	-0.386507	0.699121	0.876266
AC164433.2	5.1627	0.204611	0.530106	0.385982	0.69951	0.876484
Ap1b1	467.778	-0.137476	0.356313	-0.385831	0.699622	0.876484
Fam26e	50.7131	-0.199886	0.517929	-0.385934	0.699546	0.876484
Snurf	8.30008	0.205565	0.532693	0.385898	0.699572	0.876484
Taf12	217.97	0.0700078	0.18132	0.386102	0.699421	0.876484
Zfand1	180.955	0.12974	0.336228	0.38587	0.699593	0.876484
Gm10184	456.163	0.0845523	0.21923	0.385679	0.699735	0.876549
Hist2h2be	110.385	0.160896	0.41724	0.385619	0.699779	0.876549
Lrrk2	12240.2	-0.0746318	0.193579	-0.385537	0.69984	0.876549
Tnip1	305.019	0.0896703	0.232614	0.38549	0.699874	0.876549
Aplnr	18.6262	-0.207154	0.537851	-0.385151	0.700126	0.876587
Cog7	142.412	-0.109984	0.285578	-0.385129	0.700142	0.876587
Prg4	22.3517	0.204307	0.530514	0.385111	0.700155	0.876587
Rlim	3788.12	0.0601141	0.156006	0.385331	0.699992	0.876587
Tmem240	6.14478	-0.197075	0.511629	-0.385192	0.700095	0.876587
Gm18594	32.0834	-0.174451	0.453636	-0.384561	0.700563	0.877034
2310033P09Rik	222.415	0.082566	0.215374	0.383362	0.701451	0.87728
Apc	10247.1	-0.0622095	0.162275	-0.383358	0.701454	0.87728
Arl8a	181.158	-0.0916905	0.238771	-0.38401	0.700971	0.87728
Ccnjl	28.495	-0.197997	0.516005	-0.383711	0.701192	0.87728
Dsel	87.0318	-0.184609	0.48092	-0.383867	0.701077	0.87728
Gm7019	5.7517	0.20555	0.535897	0.383562	0.701303	0.87728
Gtf2h3	83.517	0.150349	0.392034	0.383509	0.701342	0.87728
Lynx1	230.545	-0.147435	0.384281	-0.383664	0.701227	0.87728
Phf11c	10.9795	0.20511	0.534383	0.383825	0.701108	0.87728
Plod2	64.2437	-0.193121	0.5027	-0.384167	0.700855	0.87728
Prkcz2	24.3097	0.19842	0.517599	0.383347	0.701463	0.87728
Rhpn1	6.99179	-0.204085	0.531955	-0.38365	0.701238	0.87728
Thoc2	2535.25	0.0571738	0.14896	0.38382	0.701112	0.87728
Zfp974	230.817	0.111412	0.290463	0.383566	0.7013	0.87728
5830408C22Rik	5.94601	-0.200483	0.523173	-0.383205	0.701568	0.877349
Ushbp1	7.18779	0.202867	0.529525	0.383111	0.701638	0.877374
Ikbip	284.053	-0.138021	0.360416	-0.382948	0.701758	0.877461
Gm21970	19.6682	-0.12271	0.320637	-0.382708	0.701936	0.877621
Kctd3	382.768	0.100121	0.261721	0.38255	0.702053	0.877705
Alkbh3os1	5.22838	0.204121	0.53382	0.382378	0.702181	0.877802
4930563E22Rik	6.01257	0.203345	0.532011	0.38222	0.702298	0.877885
Gm15931	34.0538	0.138214	0.36175	0.382071	0.702409	0.877898
Stap1	11.3083	-0.203629	0.532926	-0.382096	0.702391	0.877898
AV356131	19.4073	0.201003	0.526589	0.381708	0.702678	0.878027
Gm15894	11.1097	-0.201193	0.526936	-0.381817	0.702597	0.878027
Slc39a6	211.67	-0.137988	0.361505	-0.381703	0.702681	0.878027
Tubb2a	257.757	-0.0878851	0.230271	-0.38166	0.702713	0.878027
Tmem131	3331.06	-0.0682361	0.178957	-0.381299	0.702981	0.878299
Ubfd1	411.273	0.0813387	0.213402	0.381152	0.70309	0.878373
Zfp428	9.5434	0.201319	0.528431	0.380975	0.703221	0.878474
Gm14421	88.5525	-0.121362	0.31867	-0.380839	0.703323	0.878474
Gm17230	13.1352	0.203895	0.535307	0.380894	0.703282	0.878474
Gm15382	41.558	-0.177493	0.466177	-0.380741	0.703395	0.8785
Gm16163	7.38242	0.203448	0.534654	0.380523	0.703558	0.8785
Gm17229	122.794	0.146273	0.38457	0.380355	0.703682	0.8785
Gm23553	5.03062	-0.185969	0.488951	-0.380343	0.703691	0.8785
Gm6563	38.038	-0.170759	0.448594	-0.380653	0.703461	0.8785
Pdzd11	140.383	0.105875	0.278406	0.380291	0.703729	0.8785
Ppat	837.832	0.0706127	0.185691	0.380269	0.703746	0.8785
Zfp748	325.588	-0.122086	0.320962	-0.380375	0.703667	0.8785
Dnaja2	1725.75	-0.0816976	0.21503	-0.379935	0.703994	0.878642
Mafg	368.976	-0.0769662	0.202589	-0.379913	0.70401	0.878642
Tefm	72.3489	-0.149462	0.393391	-0.379933	0.703996	0.878642
Npdc1	288.135	-0.0864768	0.227735	-0.379725	0.70415	0.878741
Rasa2	636.59	0.0752299	0.198145	0.379671	0.70419	0.878741
3110080O07Rik	29.9308	0.172799	0.455443	0.37941	0.704384	0.878766
Cst3	1836.48	-0.0681317	0.179589	-0.379375	0.704409	0.878766
Gnai2	1459.86	-0.0602406	0.15879	-0.379372	0.704411	0.878766
Tmem126a	266.249	0.122813	0.323624	0.379495	0.704321	0.878766
Ndufaf7	143.059	0.101769	0.268721	0.378714	0.7049	0.879313
AC152453.1	31.6327	0.203042	0.536548	0.378423	0.705116	0.87937
Aatk	8.56392	-0.203186	0.537049	-0.378338	0.705179	0.87937
Prr18	20.7749	-0.200204	0.529164	-0.378341	0.705178	0.87937
Sbspon	7.12491	-0.159123	0.42061	-0.378314	0.705197	0.87937
Sec61b	862.058	0.0616742	0.162951	0.378483	0.705072	0.87937
2610028D06Rik	6.53384	0.189579	0.501367	0.378124	0.705338	0.879473
4930451G09Rik	13.2001	-0.19392	0.513149	-0.377902	0.705504	0.879473
Copb2	1970.09	0.0673463	0.178189	0.377949	0.705469	0.879473
Hnrnpk	5441.99	-0.0426963	0.113034	-0.377728	0.705632	0.879473
Scarna13	18.8222	-0.162933	0.431096	-0.377951	0.705467	0.879473
Sec24b	1763.83	-0.0653048	0.172872	-0.377764	0.705606	0.879473
Tbc1d20	886.13	0.0799131	0.211505	0.37783	0.705557	0.879473
Gm48420	13.3306	0.202842	0.537211	0.377584	0.70574	0.879505
Plppr3	36.2018	0.201802	0.534492	0.377558	0.705759	0.879505
Gm20768	5.81663	-0.201147	0.532895	-0.377461	0.705831	0.879532
Lilra5	61.559	0.165716	0.439254	0.377267	0.705976	0.8796
Shmt1	253.042	0.0970387	0.257225	0.377252	0.705986	0.8796
3110040N11Rik	57.7707	-0.145671	0.386433	-0.376964	0.706201	0.879733
9330159M07Rik	35.5489	0.182936	0.485364	0.376906	0.706244	0.879733
Slc30a5	370.338	0.0929982	0.246723	0.376934	0.706223	0.879733
B230118H07Rik	122.473	-0.134691	0.357519	-0.376738	0.706369	0.879826
A730085K08Rik	15.5503	0.191616	0.509177	0.376326	0.706675	0.880018
Tslp	6.99212	0.197152	0.5238	0.376389	0.706628	0.880018
Zfp219	153.241	0.12455	0.330847	0.376457	0.706577	0.880018
Mkrn2	614.783	-0.10889	0.289644	-0.375944	0.706959	0.880309
9930104L06Rik	27.905	-0.160952	0.428481	-0.375633	0.70719	0.880534
Scgb3a1	34.8162	-0.199417	0.53121	-0.375402	0.707362	0.880686
Gm11870	18.1655	0.198134	0.528054	0.375215	0.7075	0.880733
Lrrn4	13.5912	0.102103	0.272074	0.375277	0.707454	0.880733
Gm20186	18.6897	0.18813	0.501692	0.374991	0.707667	0.880775
Gm28857	5.22801	0.201489	0.537351	0.374966	0.707685	0.880775
Mypop	6.40415	0.20073	0.535171	0.375076	0.707604	0.880775
C130026I21Rik	13.267	0.198064	0.528806	0.37455	0.707995	0.880972
Gm10031	77.845	-0.121022	0.323027	-0.374649	0.707922	0.880972
Vps16	282.118	-0.109875	0.293334	-0.374572	0.707979	0.880972
C2cd3	575.06	0.106113	0.283514	0.374279	0.708197	0.881007
Fabp4	31.6335	0.200228	0.535483	0.37392	0.708464	0.881007
Gins3	18.364	-0.196293	0.524917	-0.37395	0.708442	0.881007
Gng3	7.25414	0.199941	0.534377	0.374158	0.708287	0.881007
Iyd	20.6489	0.1893	0.505833	0.374235	0.708229	0.881007
Lin37	52.0851	-0.184082	0.492416	-0.373835	0.708527	0.881007
Ppig	1862.55	0.0725994	0.19412	0.373993	0.70841	0.881007
Tmem199	79.4711	-0.13497	0.361014	-0.373865	0.708505	0.881007
Trappc1	196.586	-0.115329	0.308196	-0.374206	0.708251	0.881007
Uhrf1	20.257	-0.200179	0.535279	-0.373972	0.708425	0.881007
Mmgt2	131.671	0.157715	0.422076	0.373664	0.708654	0.881102
Nlgn3	9.99864	-0.18463	0.494266	-0.373544	0.708744	0.881151
Gm5611	5.16317	0.20056	0.537166	0.373367	0.708875	0.881251
Abcb10	113.901	0.0952594	0.255305	0.373121	0.709059	0.881308
Dr1	464.511	0.0819597	0.219592	0.373236	0.708973	0.881308
Fam118b	282.018	-0.0993636	0.266466	-0.372895	0.709227	0.881308
Gm12184	75.7482	0.109037	0.29243	0.372865	0.709249	0.881308
Gm12333	12.2204	-0.200389	0.537466	-0.372841	0.709267	0.881308
Gm30122	9.15169	-0.188875	0.50651	-0.372894	0.709227	0.881308
Oasl2	41.8138	0.19721	0.528953	0.372831	0.709274	0.881308
Gm12978	47.7784	-0.137409	0.368653	-0.372732	0.709348	0.881334
Rbm22	503.49	-0.0879458	0.23599	-0.372667	0.709396	0.881334
Gm17396	14.3147	-0.200409	0.537913	-0.372567	0.709471	0.881365
Gm37069	16.664	0.195618	0.525163	0.372489	0.709529	0.881374
Cep120	374.263	-0.0754538	0.20275	-0.372152	0.70978	0.881391
Gm26857	20.1245	-0.200145	0.537834	-0.372131	0.709795	0.881391
Il20rb	19.3407	0.19421	0.521605	0.372332	0.709646	0.881391
Mettl5	89.2737	-0.118217	0.317504	-0.372332	0.709646	0.881391
Spef1	27.057	0.167835	0.450953	0.372179	0.70976	0.881391
Insl3	9.1475	0.197188	0.530539	0.371676	0.710134	0.881614
Mamdc4	20.5851	-0.198881	0.535223	-0.371585	0.710202	0.881614
Mypopos	17.1189	-0.199862	0.537912	-0.371551	0.710227	0.881614
Serp1	2445.17	-0.0694875	0.187017	-0.371556	0.710223	0.881614
Srp19	538.599	-0.0560773	0.150821	-0.371814	0.710031	0.881614
5730480H06Rik	122.269	0.101107	0.272262	0.371357	0.710371	0.881731
2610203C20Rik	10.7182	0.194126	0.523475	0.370841	0.710756	0.881845
4921536K21Rik	9.14786	0.195996	0.528538	0.370827	0.710766	0.881845
Dld	1394.93	0.0548724	0.14794	0.370909	0.710705	0.881845
Gm20687	11.3724	0.101283	0.272971	0.371041	0.710607	0.881845
Hnrnph2	703.615	0.0594813	0.160277	0.371116	0.710551	0.881845
Ormdl1	201.154	-0.106185	0.28633	-0.370849	0.71075	0.881845
Gm43713	12.6116	0.194449	0.524526	0.370715	0.71085	0.881867
Gpd2	414.328	-0.0775766	0.209289	-0.370668	0.710885	0.881867
Gm45853	16.0081	0.19744	0.532864	0.370526	0.71099	0.881935
Nucks1	2311.29	-0.0427208	0.115385	-0.370244	0.711201	0.882133
Dnajc13	1263.78	0.0780733	0.21101	0.369998	0.711384	0.882245
Gm6361	18.5651	0.12225	0.330476	0.369919	0.711442	0.882245
Naa38	172.278	0.107547	0.290685	0.369978	0.711399	0.882245
Aga	96.7239	-0.138409	0.374898	-0.369191	0.711986	0.8823
Brd2	3622.14	0.0829624	0.224935	0.368828	0.712256	0.8823
C030034I22Rik	6.14168	-0.190441	0.516492	-0.36872	0.712336	0.8823
Cd109	6.46895	0.189216	0.512151	0.369453	0.71179	0.8823
Cpsf2	868.509	-0.0638328	0.172796	-0.36941	0.711822	0.8823
Dcaf10	1057.86	-0.0587803	0.159216	-0.369185	0.71199	0.8823
Dhrs13os	6.01166	0.193771	0.524961	0.369116	0.712042	0.8823
Dmxl1	3891.41	0.049959	0.135513	0.368666	0.712377	0.8823
Gm43061	22.6106	-0.175808	0.475794	-0.369504	0.711752	0.8823
Gm9530	11.0451	0.197883	0.536791	0.36864	0.712396	0.8823
Hcar1	5.88026	-0.174135	0.472326	-0.368675	0.71237	0.8823
Ipo4	233.58	0.127967	0.347041	0.368736	0.712324	0.8823
Mbp	616.776	0.0868825	0.235409	0.369071	0.712075	0.8823
Ndufaf2	59.4045	0.137063	0.370975	0.369466	0.71178	0.8823
Prdm11	103.648	-0.128221	0.347749	-0.368717	0.712339	0.8823
Sf3a2	29.2837	0.173031	0.469027	0.368915	0.712191	0.8823
Tollip	517.323	-0.0782414	0.212111	-0.368871	0.712224	0.8823
Trip4	679.476	-0.0584845	0.158576	-0.36881	0.712269	0.8823
Gchfr	6.07872	0.148011	0.402049	0.368141	0.712768	0.882699
0610012G03Rik	194.451	-0.0830848	0.226077	-0.367506	0.713242	0.882929
E230013L22Rik	40.0597	-0.17512	0.476099	-0.367823	0.713005	0.882929
Gm37390	8.29719	0.185112	0.503561	0.367606	0.713167	0.882929
Gm37521	6.99086	0.193634	0.527055	0.367389	0.713329	0.882929
Gm42576	49.8604	-0.192938	0.525056	-0.367461	0.713275	0.882929
Ppp4r4	13.3979	-0.194772	0.530209	-0.36735	0.713358	0.882929
Rragc	597.754	0.0990822	0.269539	0.367599	0.713172	0.882929
Trmt12	59.2089	-0.156866	0.426942	-0.367417	0.713308	0.882929
Chn1	26.6	0.19519	0.531621	0.367159	0.713501	0.883042
1700061G19Rik	6.73144	0.196876	0.536633	0.366873	0.713714	0.883181
AC157602.1	12.9384	-0.185064	0.504414	-0.366889	0.713702	0.883181
Atf7ip2	13.1342	-0.19544	0.533034	-0.366657	0.713875	0.883318
Gm43481	110.506	0.177342	0.483987	0.36642	0.714052	0.883367
Pcsk5	9.60753	0.190723	0.520628	0.366333	0.714117	0.883367
Tet2	3101.31	-0.0623319	0.170151	-0.366334	0.714116	0.883367
Xpr1	1650.48	-0.0602303	0.164375	-0.366421	0.714051	0.883367
Gm14548	23.7857	0.147692	0.403293	0.366215	0.714205	0.883413
1810032O08Rik	28.9492	0.16353	0.446733	0.366057	0.714322	0.883496
Hps5	642.781	-0.111737	0.30539	-0.365882	0.714453	0.88352
Tmprss4	412.599	0.092949	0.254064	0.365849	0.714478	0.88352
Wdr5	133.199	-0.107947	0.295075	-0.365828	0.714494	0.88352
Ung	13.8554	-0.196239	0.536776	-0.365588	0.714672	0.883679
Gm12312	18.7553	0.159463	0.436297	0.365491	0.714745	0.883705
Amdhd2	100.784	-0.115526	0.316582	-0.364917	0.715174	0.884111
Arf3	502.623	-0.0586325	0.160645	-0.364982	0.715125	0.884111
0610030E20Rik	429.607	-0.0824815	0.22631	-0.364463	0.715512	0.884342
Gm17484	10.5857	-0.193462	0.530753	-0.364505	0.715481	0.884342
Slc25a36	2333.68	0.0639032	0.175305	0.364527	0.715465	0.884342
Gm16268	9.34641	-0.19145	0.525465	-0.364344	0.715601	0.884389
5730455P16Rik	448.2	-0.0904512	0.248509	-0.363975	0.715876	0.884479
Gm3362	10.0637	0.193345	0.531119	0.364033	0.715833	0.884479
Prpf40b	317.297	0.114716	0.315121	0.364038	0.71583	0.884479
Tex10	490.353	-0.0745625	0.20484	-0.364004	0.715855	0.884479
Pald1	36.2775	0.190952	0.524767	0.363879	0.715949	0.884505
Ddx3x	8150.75	0.0870243	0.239263	0.363718	0.716068	0.884591
Atp2c1	1354.87	0.0674093	0.185657	0.363084	0.716542	0.884613
Cox17	409.583	-0.082667	0.227439	-0.363469	0.716254	0.884613
Csta1	10.521	0.194525	0.535298	0.363397	0.716309	0.884613
Gm47324	18.2326	-0.187055	0.515085	-0.363154	0.71649	0.884613
Icosl	31.4321	0.168581	0.46424	0.363133	0.716506	0.884613
Mettl13	57.5744	-0.178559	0.491557	-0.363251	0.716417	0.884613
Sec16a	2095.14	-0.0585088	0.161091	-0.363203	0.716453	0.884613
Tmem120a	72.2179	0.168265	0.463005	0.363419	0.716292	0.884613
Trim56	1336.68	0.0605417	0.166614	0.363365	0.716332	0.884613
Cyb561d2	53.2035	-0.141206	0.389324	-0.362695	0.716833	0.884909
Gm47004	18.1644	-0.185163	0.510619	-0.362625	0.716885	0.884911
1110008P14Rik	469.068	-0.072273	0.199463	-0.362338	0.7171	0.885114
AC154767.1	4.96648	0.153167	0.423602	0.361582	0.717665	0.885238
Fam72a	15.0946	0.194407	0.537842	0.361457	0.717758	0.885238
Fpr1	47.3126	0.169482	0.468827	0.361503	0.717724	0.885238
Gm31597	7.25414	0.162946	0.450771	0.361482	0.717739	0.885238
Gm48357	9.27891	-0.193986	0.53637	-0.361665	0.717602	0.885238
Hmgxb3	278.152	-0.084798	0.234428	-0.361723	0.717559	0.885238
Phip	4516.84	0.0601466	0.16633	0.36161	0.717643	0.885238
Pp2d1	42.6756	-0.142701	0.394586	-0.361647	0.717616	0.885238
Rps2-ps11	7.77524	0.192156	0.531052	0.361841	0.717471	0.885238
Siah2	230.416	0.0923993	0.25549	0.361655	0.71761	0.885238
Tdg-ps	13.9854	0.188305	0.52006	0.362083	0.71729	0.885238
A930024E05Rik	26.659	0.187128	0.518468	0.360924	0.718156	0.885272
Aamp	299.144	-0.0867979	0.240426	-0.361017	0.718087	0.885272
Ap1ar	935.951	-0.0811199	0.225007	-0.360522	0.718457	0.885272
BC052040	67.1756	0.154204	0.42786	0.360409	0.718542	0.885272
Ddx19a	194.241	-0.110418	0.306396	-0.360376	0.718566	0.885272
Gm17705	5.94661	0.185245	0.513187	0.36097	0.718122	0.885272
Gm24616	5.68578	0.19235	0.533256	0.360708	0.718318	0.885272
Gm43519	14.1134	-0.193728	0.536892	-0.360832	0.718225	0.885272
Gm47578	7.97247	0.18413	0.510551	0.36065	0.718361	0.885272
Mesp2	25.6255	0.18613	0.515671	0.360947	0.718139	0.885272
Mrgbp	128.677	0.111478	0.309372	0.360336	0.718596	0.885272
Mtrr	85.4935	0.12997	0.360499	0.360528	0.718452	0.885272
P2ry12	20.0012	-0.187357	0.519498	-0.36065	0.718361	0.885272
Swap70	694.952	0.0848364	0.235155	0.360768	0.718273	0.885272
Tsr2	80.3243	0.121238	0.33645	0.360344	0.71859	0.885272
Tubb2b	35.614	0.179527	0.497501	0.360858	0.718205	0.885272
Ablim2	9.01991	-0.179081	0.497577	-0.359907	0.718917	0.885438
Agl	336.151	-0.109638	0.304877	-0.359613	0.719137	0.885438
Gm43571	52.2752	0.148563	0.412765	0.359922	0.718906	0.885438
Ikbkap	487.87	0.112022	0.311307	0.359843	0.718964	0.885438
Ly9	8.82114	0.116857	0.32491	0.35966	0.719101	0.885438
Nr4a3	951.505	0.183241	0.50942	0.359706	0.719067	0.885438
Rnf31	202.004	-0.107208	0.298082	-0.359659	0.719102	0.885438
Tsfm	56.0051	-0.140717	0.390932	-0.359953	0.718882	0.885438
Gp1ba	7.18851	0.19316	0.537799	0.359168	0.719469	0.885785
Gm42699	20.3212	0.168843	0.470741	0.358674	0.719839	0.886069
Gm6851	57.3198	0.154329	0.430262	0.358687	0.71983	0.886069
Rasgrf2	106.591	0.17084	0.476332	0.358657	0.719851	0.886069
Alkbh7	66.9877	-0.136973	0.382232	-0.358349	0.720082	0.886171
Gm37154	22.9356	0.184829	0.516152	0.35809	0.720276	0.886171
Gm42900	7.71089	0.18721	0.522825	0.358074	0.720288	0.886171
Polr2l	313.315	0.0955151	0.266621	0.358242	0.720162	0.886171
Pomgnt2	37.1863	0.161763	0.451393	0.358363	0.720072	0.886171
Ppa2	821.285	-0.0750924	0.209713	-0.358071	0.72029	0.886171
Ssbp2	292.911	0.0990987	0.276738	0.358095	0.720272	0.886171
AC225888.2	4.96676	-0.11721	0.327692	-0.357684	0.72058	0.886222
Cap1	1348.4	0.0702278	0.196262	0.357827	0.720473	0.886222
Gm47512	85.0884	-0.1207	0.337583	-0.357542	0.720686	0.886222
Gm9929	7.12348	-0.191552	0.535723	-0.357558	0.720674	0.886222
Map2k4	1398.91	0.0523292	0.146333	0.357603	0.72064	0.886222
Mier2	70.5185	0.148759	0.415985	0.357607	0.720638	0.886222
Zfp108	46.4681	-0.154785	0.432599	-0.357803	0.720491	0.886222
Rffl	284.99	-0.0966937	0.270535	-0.357416	0.72078	0.886275
1700066M21Rik	129.145	-0.122611	0.343542	-0.356902	0.721165	0.886363
9130230N09Rik	10.5223	0.185069	0.518673	0.356812	0.721232	0.886363
Ccdc152	77.7613	-0.136536	0.382822	-0.356658	0.721348	0.886363
Dctn3	213.435	-0.0736984	0.206328	-0.357191	0.720949	0.886363
Ddt	423.591	-0.0921503	0.258459	-0.356538	0.721438	0.886363
E130311K13Rik	56.468	0.134251	0.376574	0.356507	0.721461	0.886363
Gm43200	20.4576	-0.178223	0.49918	-0.357031	0.721068	0.886363
Pigs	343.897	0.0908272	0.254656	0.356666	0.721342	0.886363
Rad17	356.848	0.0640168	0.179523	0.356593	0.721396	0.886363
Sdhaf3	143.583	-0.126169	0.353594	-0.35682	0.721226	0.886363
Spag7	113.004	0.10795	0.302697	0.356627	0.721371	0.886363
Zfp771	20.0597	-0.189824	0.531524	-0.357132	0.720993	0.886363
Mtdh	3783.49	0.0515162	0.144658	0.356123	0.721749	0.886654
Fam227a	74.108	-0.154298	0.433449	-0.355978	0.721857	0.886709
Osm	7.05765	0.103507	0.29081	0.355928	0.721894	0.886709
Ccdc102a	23.9221	0.169744	0.477081	0.355796	0.721993	0.886768
Gm6981	5.2291	0.190341	0.535097	0.355713	0.722056	0.886782
Rsbn1l	989.289	-0.0531931	0.149577	-0.355624	0.722122	0.886802
Anxa1	4141.93	-0.106365	0.29919	-0.355508	0.722209	0.886846
Gm28035	18.6947	0.132141	0.372026	0.355194	0.722444	0.886947
Plp1	14.9646	0.186686	0.525593	0.355191	0.722447	0.886947
Sgk3	86.069	0.148164	0.417091	0.355231	0.722416	0.886947
Zdhhc6	436.745	-0.0643033	0.181071	-0.355127	0.722494	0.886947
Gspt1	1601.04	0.0769812	0.217002	0.354748	0.722778	0.887192
Timm8b	630.945	-0.0828589	0.233586	-0.354725	0.722796	0.887192
Tmem104	113.643	-0.126258	0.35615	-0.354508	0.722959	0.88733
B230307C23Rik	36.7296	0.162466	0.458537	0.354313	0.723104	0.887411
Rnf7	358.029	-0.0853163	0.240814	-0.354283	0.723127	0.887411
Gm15550	20.0607	0.190134	0.536918	0.354121	0.723248	0.887448
Trmt11	99.988	0.102474	0.289387	0.354108	0.723258	0.887448
Gnrh1	7.31861	0.18964	0.53574	0.353978	0.723355	0.887505
Asap2	288.172	0.120931	0.341718	0.353891	0.72342	0.887522
Gzf1	1369.81	0.057296	0.162009	0.35366	0.723594	0.887673
Edar	18.3616	-0.186929	0.529018	-0.353351	0.723826	0.887832
Klhl6	5.88146	0.179565	0.508152	0.35337	0.723811	0.887832
Gm43176	8.82068	0.189379	0.536066	0.353276	0.723881	0.887839
Dck	107.705	-0.15124	0.428517	-0.352939	0.724134	0.887962
Mycbp	625.02	0.0823357	0.23326	0.352978	0.724105	0.887962
Rraga	342.33	-0.0734451	0.208055	-0.353009	0.724082	0.887962
Gm4951	28.625	-0.185814	0.526619	-0.352843	0.724206	0.887987
1700088E04Rik	51.961	-0.168381	0.477784	-0.35242	0.724523	0.888189
Cyb5r1	188.29	-0.091576	0.259776	-0.352519	0.724449	0.888189
Uba5	605.255	0.0765449	0.217193	0.352428	0.724518	0.888189
Hmgb1	2994.39	0.189523	0.537912	0.35233	0.724591	0.888209
D930030I03Rik	5.16319	-0.155308	0.441025	-0.352153	0.724724	0.888211
Siah1b	24.5047	-0.173709	0.493236	-0.352182	0.724702	0.888211
Sox13	102.354	0.143484	0.407481	0.352124	0.724745	0.888211
Surf2	175.629	-0.0925491	0.262881	-0.352057	0.724795	0.888211
Gm15982	15.4242	0.186676	0.53075	0.351721	0.725048	0.888245
Gm26816	17.6428	0.181597	0.516256	0.351757	0.725021	0.888245
Gm7997	6.27273	-0.174487	0.49615	-0.351682	0.725077	0.888245
Josd1	349.177	-0.0763943	0.217188	-0.351743	0.725031	0.888245
Rgs10	256.122	0.112098	0.318713	0.35172	0.725048	0.888245
Gm14373	5.48955	-0.188902	0.537284	-0.351587	0.725148	0.888269
Abca4	53.4523	0.161177	0.458905	0.351221	0.725422	0.888408
Mogs	107.564	0.124863	0.355499	0.351232	0.725414	0.888408
Slc25a10	341.079	-0.0823032	0.234372	-0.351165	0.725465	0.888408
Slc37a4	43.0059	0.158181	0.450319	0.351265	0.72539	0.888408
A530064N14Rik	32.9365	-0.168791	0.480871	-0.351012	0.72558	0.888487
4933401H06Rik	5.16273	0.186164	0.530634	0.350833	0.725713	0.888531
Gm28085	21.1718	0.171761	0.489629	0.350797	0.725741	0.888531
Stx18	149.598	-0.11662	0.332479	-0.35076	0.725769	0.888531
Atg16l1	234.814	0.0846382	0.241604	0.350318	0.7261	0.888875
Dnajc30	147.1	-0.0819568	0.234238	-0.349887	0.726423	0.888959
Dpy19l4	1173	-0.0685465	0.195835	-0.350022	0.726322	0.888959
Erich1	209.92	-0.107078	0.30602	-0.349904	0.726411	0.888959
Gm10388	13.2633	-0.18819	0.537639	-0.350029	0.726317	0.888959
Impg2	50.064	0.187889	0.536787	0.350026	0.72632	0.888959
Elovl6	19.3468	-0.187058	0.535265	-0.349468	0.726738	0.889282
Snx4	2938.05	0.0536896	0.153745	0.349211	0.726931	0.889393
Trim12a	178.01	0.186746	0.534682	0.349266	0.72689	0.889393
Gm48478	123.968	0.134864	0.386357	0.349065	0.727041	0.889465
Gm14270	5.42465	0.184397	0.528606	0.348836	0.727212	0.889576
Mrpl33	494.056	-0.0712849	0.204367	-0.348808	0.727233	0.889576
Cdc23	314.22	-0.10294	0.295252	-0.348653	0.727349	0.889599
Gm6158	45.4158	0.186535	0.535171	0.348553	0.727425	0.889599
Nsd1	4301.02	0.0464488	0.133278	0.348512	0.727456	0.889599
Pcdhga4	32.3412	-0.164017	0.47062	-0.348513	0.727455	0.889599
Gm48673	26.7904	0.181496	0.521394	0.348098	0.727766	0.889686
Kdm6bos	13.5916	0.177473	0.509649	0.348227	0.72767	0.889686
Park2	123.318	0.116629	0.33485	0.348303	0.727613	0.889686
Ppp2r5a	2045.7	0.0624018	0.179275	0.348078	0.727781	0.889686
Rrp15	48.4954	-0.125553	0.360664	-0.348115	0.727753	0.889686
5730405O15Rik	10.39	-0.186732	0.536616	-0.34798	0.727855	0.889714
Brd1	1035.61	0.0754196	0.216875	0.347757	0.728023	0.889749
Trim5	90.7691	-0.175655	0.50507	-0.347783	0.728003	0.889749
Wdr12	192.322	0.130685	0.375814	0.347738	0.728037	0.889749
Dcun1d5	331.527	0.102243	0.294199	0.347529	0.728194	0.889817
Pdzd7	11.3718	-0.186563	0.536723	-0.347596	0.728143	0.889817
Eno3	33.1315	-0.157555	0.453652	-0.347304	0.728363	0.889961
Raver2	46.0013	-0.173074	0.498449	-0.347225	0.728422	0.889971
Dpf2	383.293	0.0737491	0.212552	0.34697	0.728614	0.890023
Vps52	98.4918	0.129327	0.37274	0.346965	0.728618	0.890023
Zfp524	92.4859	-0.136187	0.392403	-0.347058	0.728548	0.890023
Prkag2	303.5	-0.112147	0.323345	-0.346833	0.728716	0.890082
Gm38300	16.7316	0.164385	0.474528	0.346417	0.729029	0.890339
Sirpb1c	77.8473	0.150899	0.435518	0.346482	0.728981	0.890339
Sra1	464.409	0.0637667	0.184149	0.346277	0.729134	0.890405
Mknk1	169.771	-0.0829039	0.23953	-0.346111	0.729259	0.890495
Irgq	664.551	0.0959469	0.277348	0.345945	0.729384	0.890586
Atcayos	6.14307	0.185337	0.536015	0.345769	0.729517	0.890623
Epc2	2638.27	-0.0590277	0.170748	-0.345701	0.729567	0.890623
Gm43311	8.23693	0.160643	0.464653	0.345726	0.729549	0.890623
Naa40	57.8364	-0.164794	0.47703	-0.345458	0.72975	0.890784
Col10a1	14.3141	-0.185512	0.537787	-0.344955	0.730128	0.891094
Gm28778	89.6699	-0.146428	0.424623	-0.344843	0.730213	0.891094
Gm38366	16.9892	-0.181052	0.525123	-0.34478	0.73026	0.891094
Gm4811	18.562	0.15572	0.451432	0.344947	0.730134	0.891094
Slc9a3r2	1532.8	0.0724567	0.210121	0.344833	0.73022	0.891094
Gm4787	30.1921	0.169061	0.490522	0.344655	0.730353	0.891147
Anxa3	3790.47	0.0698203	0.202843	0.344208	0.73069	0.891318
Ccs	55.4159	-0.133432	0.387888	-0.343996	0.730849	0.891318
Chid1	146.595	0.13857	0.402723	0.344082	0.730785	0.891318
Crls1	302.263	0.0951902	0.276989	0.343661	0.731101	0.891318
Cyp2b10	105.86	0.185018	0.537619	0.344144	0.730738	0.891318
Fam83g	91.4314	0.119975	0.348534	0.344229	0.730674	0.891318
Gm18588	60.8525	-0.131976	0.383835	-0.343837	0.730969	0.891318
Gm42701	76.6486	-0.157555	0.458525	-0.343612	0.731138	0.891318
Hlcs	71.6235	-0.149617	0.435393	-0.343636	0.73112	0.891318
Mknk2	703.981	0.100584	0.292746	0.343586	0.731158	0.891318
Rab5a	816.193	-0.0608085	0.176686	-0.344162	0.730724	0.891318
Sdf2	291.606	0.0834938	0.242916	0.343715	0.731061	0.891318
Wdr25	12.7453	-0.183945	0.535084	-0.343768	0.731021	0.891318
Pld6	13.9849	-0.180124	0.524404	-0.343484	0.731234	0.891349
2810402E24Rik	82.2837	0.147575	0.429821	0.343341	0.731342	0.891357
Kansl2-ps	20.4596	-0.173211	0.504473	-0.343351	0.731335	0.891357
Cenpo	78.0974	-0.127601	0.371907	-0.343099	0.731524	0.891454
Nr6a1	218.135	-0.133684	0.389592	-0.343139	0.731494	0.891454
Tatdn2	438.467	-0.0667917	0.194717	-0.343019	0.731584	0.891465
Dek	2402.97	0.0452931	0.132097	0.342878	0.73169	0.89147
Gm26599	6.4033	-0.166734	0.486257	-0.342893	0.731679	0.89147
Anp32-ps	8.49612	0.182955	0.533792	0.342746	0.73179	0.891529
AL591952.1	11.8275	0.118135	0.345262	0.34216	0.73223	0.89157
Cast	2849.19	0.0507872	0.148472	0.342067	0.732301	0.89157
Pex14	156.131	0.106355	0.310716	0.34229	0.732132	0.89157
Prkci	2852.63	0.0834286	0.24351	0.342608	0.731894	0.89157
Rab30	32.2087	0.183441	0.536027	0.342224	0.732183	0.89157
Rhoh	6.27561	0.157966	0.46178	0.34208	0.73229	0.89157
Rnf111	768.367	0.0572485	0.167139	0.342519	0.73196	0.89157
S100a8	8.23293	-0.149766	0.437343	-0.342444	0.732016	0.89157
Stk24	877.654	-0.0434284	0.126975	-0.342023	0.732334	0.89157
Tead2	13.9207	-0.183884	0.537389	-0.34218	0.732215	0.89157
2810001G20Rik	37.0559	-0.163062	0.476873	-0.34194	0.732396	0.891584
Dvl2	90.7017	0.134841	0.394428	0.341864	0.732453	0.891591
Disp1	175.736	-0.108749	0.318272	-0.341688	0.732586	0.891656
Rest	1532.9	-0.0500862	0.146598	-0.341658	0.732608	0.891656
4930578M01Rik	4.96654	0.180107	0.528162	0.341007	0.733098	0.891752
A330040F15Rik	11.697	0.176803	0.518218	0.341174	0.732972	0.891752
AC123665.6	12.8054	0.181521	0.532408	0.340943	0.733147	0.891752
Arhgef7	655.785	0.0777201	0.227765	0.341229	0.732931	0.891752
Ccdc125	279.466	-0.105055	0.30813	-0.340943	0.733147	0.891752
Cyp4a12b	18.4443	0.0943981	0.276702	0.341154	0.732988	0.891752
Dph7	52.4218	0.1432	0.419572	0.341301	0.732877	0.891752
Fam214a	758.74	0.0829111	0.243097	0.341062	0.733057	0.891752
Zfp422	243.239	-0.091782	0.26903	-0.341159	0.732984	0.891752
Ggact	232.404	-0.106426	0.312226	-0.340863	0.733207	0.891763
Napg	368.563	0.0834768	0.244994	0.34073	0.733307	0.891822
Slc46a1	42.7459	-0.144074	0.422934	-0.340653	0.733365	0.89183
B3gnt5	190.996	0.145839	0.428381	0.340441	0.733524	0.891888
Dand5	30.1261	0.165363	0.485735	0.340438	0.733527	0.891888
Zfp273	78.9639	-0.130297	0.382792	-0.340387	0.733565	0.891888
Gm26541	13.9881	-0.182619	0.536649	-0.340295	0.733635	0.891911
Ada	9.60718	0.175488	0.517276	0.339254	0.734419	0.892511
Gm43825	7.57955	-0.181758	0.535793	-0.339232	0.734435	0.892511
Gm45493	28.0335	0.165755	0.488301	0.339453	0.734268	0.892511
Naxd	590.684	-0.0698178	0.205797	-0.339255	0.734418	0.892511
Ppp1r14b	121.758	-0.0960246	0.283045	-0.339255	0.734418	0.892511
Tpbgl	5.4901	-0.170769	0.503253	-0.33933	0.734361	0.892511
Mturn	45.9414	-0.160251	0.472563	-0.339111	0.734526	0.89256
Alyref	93.0659	0.1146	0.338164	0.338888	0.734694	0.892702
Gm28800	6.47048	-0.179114	0.528658	-0.338809	0.734754	0.892705
Plp2	2290.82	0.0626063	0.184817	0.338748	0.734799	0.892705
AA986860	2063.18	-0.0825081	0.24364	-0.338647	0.734876	0.892736
Lamtor4	143.718	0.0996664	0.294393	0.338549	0.734949	0.892764
Gm7964	613.808	0.0545748	0.161303	0.338338	0.735108	0.892895
Kat5	349.06	0.0672356	0.198807	0.338195	0.735216	0.892964
Gm37962	21.0419	0.16968	0.501972	0.338028	0.735342	0.892992
Tbc1d32	367.407	0.0859469	0.25421	0.338094	0.735292	0.892992
Gpsm1	43.595	-0.151508	0.448454	-0.337845	0.73548	0.893056
Ubr2	1734.17	-0.0612025	0.181168	-0.337822	0.735497	0.893056
E130309D02Rik	111.951	0.110198	0.326846	0.337154	0.736001	0.893419
Gm47817	18.7542	0.168991	0.500947	0.337344	0.735858	0.893419
Gm9920	11.107	-0.181083	0.537045	-0.337184	0.735978	0.893419
Qpctl	134.636	0.121006	0.358839	0.337216	0.735954	0.893419
Cfap44	49.3944	0.180647	0.536155	0.33693	0.73617	0.893562
Zfp365	62.681	-0.141377	0.420171	-0.336476	0.736512	0.893916
Agpat2	280.636	-0.0834355	0.248097	-0.336302	0.736643	0.893951
Zfp420	109.722	-0.125305	0.372537	-0.336357	0.736602	0.893951
4931413K12Rik	10.9131	0.176893	0.526374	0.336061	0.736825	0.893952
Ap1g1	2099.35	-0.0521782	0.155328	-0.335922	0.73693	0.893952
Cdc45	25.2289	-0.169125	0.503845	-0.335668	0.737121	0.893952
Gm12174	15.033	-0.16351	0.48708	-0.335695	0.737101	0.893952
Gm15987	22.1527	0.180485	0.537763	0.335622	0.737156	0.893952
Gm26521	5.09579	0.151866	0.452248	0.335803	0.73702	0.893952
Gm45354	16.2711	-0.178198	0.530689	-0.335785	0.737033	0.893952
Gnb2	423.424	0.0698178	0.207855	0.335897	0.736948	0.893952
Nlrc3	19.8645	-0.168484	0.501271	-0.336114	0.736785	0.893952
Zcchc2	726.018	-0.0871829	0.259611	-0.335822	0.737005	0.893952
Gna15	12.878	0.179021	0.533623	0.335481	0.737262	0.893957
Madd	590.263	-0.117418	0.349994	-0.335486	0.737258	0.893957
Gm2093	13.0064	0.17918	0.534428	0.335274	0.737419	0.894084
A130071D04Rik	15.0257	0.10373	0.309527	0.335124	0.737532	0.894106
B3galnt1	12.0228	0.179864	0.536724	0.335114	0.737539	0.894106
Akt1	491.343	-0.0682793	0.203987	-0.334724	0.737833	0.894278
Gm44668	60.1767	0.149079	0.445366	0.334733	0.737826	0.894278
Tmem70	209.453	0.0878613	0.26249	0.334723	0.737834	0.894278
Cisd2	620.252	-0.0629926	0.188237	-0.334646	0.737892	0.894286
Ccdc157	72.2115	-0.149543	0.447041	-0.334517	0.737989	0.894342
Aph1a	188.275	0.0925213	0.276705	0.334368	0.738102	0.894416
Gtf2b	427.082	0.0727874	0.217863	0.334097	0.738306	0.894602
Gba	253.071	0.0990903	0.29679	0.333874	0.738475	0.894682
Gm37519	7.84071	-0.179553	0.537757	-0.333892	0.738461	0.894682
Ltbp1	64.7618	-0.137172	0.411052	-0.333708	0.7386	0.894771
Gm6776	6.27417	-0.178718	0.535731	-0.333596	0.738684	0.894812
Znrd1as	43.0041	-0.126605	0.37969	-0.333443	0.7388	0.894889
N4bp1	1544.89	0.0497425	0.149226	0.333337	0.73888	0.894924
AC163667.1	6.79579	0.178918	0.537244	0.333028	0.739113	0.895126
Entpd7	183.514	-0.106732	0.320534	-0.33298	0.739149	0.895126
Bco2	19.2788	-0.159506	0.479324	-0.332774	0.739305	0.895253
Gm45081	5.4897	0.177438	0.533516	0.332582	0.73945	0.895304
Scgb3a2	126.132	-0.174894	0.525818	-0.332614	0.739426	0.895304
Rarg	183.768	-0.0887634	0.266948	-0.332511	0.739503	0.895307
BC021767	20.2601	-0.16581	0.499416	-0.332007	0.739884	0.895706
Cul5	1398.75	0.0757789	0.228327	0.331888	0.739974	0.895752
Gm2446	16.076	-0.11718	0.353391	-0.331586	0.740202	0.895827
Gm5564	52.0282	0.147123	0.444037	0.331331	0.740394	0.895827
Ovol2	12.9391	-0.177477	0.535613	-0.331353	0.740378	0.895827
Ptbp2	548.411	-0.0961255	0.28996	-0.331514	0.740257	0.895827
Tap2	146.779	-0.0938014	0.28305	-0.331395	0.740346	0.895827
Uvssa	421.921	-0.0847867	0.255758	-0.331512	0.740258	0.895827
Vps8	338.871	-0.104961	0.316734	-0.331387	0.740352	0.895827
Klhl20	319.442	0.0963723	0.290983	0.331196	0.740497	0.895889
Adgb	10.3854	0.154662	0.467243	0.331011	0.740636	0.895996
Cbx6	688.873	0.0760897	0.22992	0.330939	0.74069	0.895999
Gm26782	28.1008	0.172263	0.521027	0.330622	0.74093	0.896123
Pcdhgb4	117.694	-0.12599	0.381105	-0.330591	0.740954	0.896123
Sertad2	743.866	-0.0522589	0.158106	-0.330531	0.740998	0.896123
Srek1ip1	588.167	0.0629903	0.190541	0.330586	0.740957	0.896123
Mthfsd	84.697	-0.138374	0.418891	-0.330334	0.741148	0.896242
Bbs4	89.911	-0.116484	0.353053	-0.329933	0.741451	0.896371
Lacc1	174.48	0.104155	0.315613	0.330007	0.741394	0.896371
Rcbtb2	352.716	0.0874439	0.265045	0.32992	0.74146	0.896371
Trim34a	138.284	-0.120891	0.366395	-0.329947	0.74144	0.896371
Prdm9	87.4344	0.123503	0.374491	0.329787	0.741561	0.896431
Dtnbos	34.114	-0.156071	0.473448	-0.329646	0.741667	0.896435
Gm10417	38.9515	0.165392	0.50193	0.329512	0.741769	0.896435
Hmbs	166.467	-0.0841474	0.255331	-0.329562	0.741731	0.896435
Pnkp	58.1037	-0.136688	0.414592	-0.329693	0.741632	0.896435
Utp18	140.19	-0.0839335	0.254852	-0.329342	0.741897	0.896528
Babam2	318.216	0.0717152	0.217879	0.329152	0.742041	0.896577
Pcdhgb8	76.0585	-0.137234	0.41693	-0.329152	0.742041	0.896577
Gsk3b	4237.7	0.0450885	0.13707	0.328945	0.742197	0.896642
Ube2n	650.853	0.0960016	0.291806	0.328991	0.742162	0.896642
5430434F05Rik	76.8539	-0.121822	0.370703	-0.328626	0.742439	0.896647
Adam30	23.525	0.15949	0.48535	0.328609	0.742451	0.896647
Btk	12.2196	0.12012	0.366041	0.328159	0.742792	0.896647
Camsap2	3172.21	0.0383127	0.116734	0.328206	0.742756	0.896647
Chrnb2	14.3777	-0.16514	0.502259	-0.328795	0.742311	0.896647
Cnih4	329.701	-0.0829084	0.252189	-0.328755	0.742341	0.896647
Cox5a	981.701	0.0546494	0.166555	0.328115	0.742824	0.896647
Gm15298	5.6846	0.17601	0.536564	0.328032	0.742888	0.896647
Gm2253	10.9792	-0.17543	0.53427	-0.328355	0.742643	0.896647
Gm38140	15.815	-0.175404	0.534269	-0.328307	0.74268	0.896647
Gm45236	255.587	0.0728771	0.222143	0.328064	0.742863	0.896647
Mfsd12	80.572	0.150562	0.458877	0.328109	0.742829	0.896647
Nectin3	1593.53	-0.0468685	0.142896	-0.327989	0.74292	0.896647
Phlda1	3287.54	-0.0834853	0.254471	-0.328073	0.742856	0.896647
Zkscan3	411.994	0.0693817	0.211602	0.327888	0.742997	0.896677
Aurkaip1	367.844	0.0731542	0.223338	0.327549	0.743252	0.896862
Tbc1d9	65.1503	0.161267	0.492289	0.327585	0.743226	0.896862
Atrn	1354.98	0.0659223	0.201448	0.327242	0.743485	0.896949
Bace1	535.315	-0.0774547	0.236594	-0.327374	0.743385	0.896949
Des	11.504	0.173049	0.529176	0.327017	0.743655	0.896949
Gm16174	10.0623	-0.17323	0.52979	-0.32698	0.743683	0.896949
Lgals1	51.5056	0.162375	0.496329	0.327152	0.743553	0.896949
Miga2	116.523	0.114049	0.348572	0.327189	0.743525	0.896949
Rnf139	465.743	0.073538	0.224848	0.327057	0.743625	0.896949
Zfp995	143.057	0.121768	0.372596	0.326811	0.743811	0.89704
Col17a1	8.82292	0.175535	0.537255	0.326725	0.743876	0.897048
Slc19a2	132.546	-0.119148	0.364739	-0.326667	0.743919	0.897048
Afg3l1	373.301	0.166101	0.509765	0.325839	0.744547	0.897495
Dyx1c1	26.0116	-0.164125	0.503328	-0.326079	0.744364	0.897495
Plce1	163.96	-0.12862	0.394743	-0.325833	0.744551	0.897495
Ppp1r32	5.16112	-0.13818	0.423889	-0.325982	0.744438	0.897495
Rex2	12.2882	-0.173326	0.531742	-0.325959	0.744455	0.897495
Wipi2	368.746	0.0837908	0.257263	0.325701	0.74465	0.897495
Yipf6	2752.93	-0.0571664	0.175505	-0.325725	0.744632	0.897495
A930007I19Rik	40.2229	-0.172338	0.529378	-0.325549	0.744766	0.897572
Nadsyn1	48.1535	0.162772	0.500233	0.325393	0.744884	0.897653
5330413P13Rik	30.7837	0.164808	0.507238	0.324914	0.745246	0.897908
Gnb1l	16.0759	0.163281	0.502544	0.324909	0.74525	0.897908
Zfp597	291.656	0.0958477	0.294901	0.325017	0.745168	0.897908
Tiprl	530.668	-0.0577567	0.1778	-0.32484	0.745302	0.897909
Chmp4b	903.529	-0.0580295	0.17878	-0.324586	0.745495	0.898079
4930412M03Rik	17.0551	0.173897	0.53611	0.324369	0.745659	0.898188
Gm6451	23.6592	-0.129829	0.400298	-0.32433	0.745688	0.898188
Pigg	378.297	-0.0675398	0.208345	-0.324172	0.745808	0.89827
4732416N19Rik	61.2335	-0.149214	0.460434	-0.324072	0.745883	0.8983
Snrpd1	127.314	-0.0895175	0.276289	-0.324	0.745938	0.898304
Hist1h4a	17.3199	0.166274	0.513409	0.323862	0.746043	0.898367
Tatdn1	285.018	0.0800555	0.247266	0.323763	0.746118	0.898396
Erlin1	713.867	-0.0836172	0.258396	-0.323601	0.74624	0.898481
Gm13461	8.43119	-0.167874	0.519016	-0.323446	0.746358	0.898561
Mtf2	805.553	0.0689111	0.213101	0.323372	0.746413	0.898566
Armc2	7.05539	-0.157278	0.486668	-0.323173	0.746564	0.898686
4930594M22Rik	17.838	-0.171678	0.531677	-0.322899	0.746772	0.898832
Gm42727	52.413	0.140675	0.435854	0.322758	0.746878	0.898832
Lin54	238.863	0.0976086	0.302324	0.322861	0.746801	0.898832
Tbk1	757.631	-0.0529611	0.164098	-0.322741	0.746891	0.898832
Pwp2	57.3162	0.132264	0.410097	0.322518	0.74706	0.898973
Ddit4l	115.289	-0.131018	0.406434	-0.322359	0.747181	0.899026
Tmod3	4167.07	0.057919	0.179692	0.322325	0.747207	0.899026
1700094J05Rik	15.7454	0.173164	0.537896	0.321927	0.747508	0.89923
Mrps24	160.576	-0.1037	0.32206	-0.321991	0.74746	0.89923
Spg20	361.47	0.0850738	0.264289	0.321897	0.747531	0.89923
Traf2	109.799	0.116734	0.362796	0.321763	0.747632	0.89929
Gm44045	66.4538	0.151424	0.471424	0.321205	0.748055	0.899355
Gm44414	8.23247	-0.168679	0.524948	-0.321325	0.747964	0.899355
Ints12	725.482	0.0691942	0.215316	0.321361	0.747937	0.899355
Nanp	8.23543	-0.143154	0.445816	-0.321107	0.748129	0.899355
Nfe2	7.3856	-0.166033	0.516498	-0.321458	0.747863	0.899355
Nkapl	47.7828	0.15059	0.469011	0.321081	0.748149	0.899355
Pik3ip1	105.013	0.137486	0.428034	0.321203	0.748057	0.899355
Ube2j2	246.523	0.0758206	0.236065	0.321185	0.74807	0.899355
Zfp251	148.082	0.0729879	0.227038	0.321478	0.747848	0.899355
Gm42872	7.90505	0.16661	0.519085	0.320967	0.748235	0.899371
Map1s	60.5134	0.130985	0.408145	0.320927	0.748266	0.899371
CT033751.1	9.86695	-0.172444	0.537789	-0.320653	0.748473	0.899558
Bnip2	1046.06	0.0567141	0.176925	0.320554	0.748548	0.899587
Slc25a16	414.142	-0.05368	0.167725	-0.320048	0.748932	0.899986
Wdr5b	69.3374	0.113552	0.355003	0.319863	0.749072	0.900093
Gm11518	211.379	0.168084	0.526238	0.319406	0.749418	0.900404
Gm44623	5.6845	-0.168917	0.528884	-0.319385	0.749435	0.900404
Fcho2	2795.65	-0.0535459	0.167955	-0.318811	0.74987	0.900721
Gm47476	5.48964	-0.171208	0.537189	-0.318711	0.749945	0.900721
Il12rb2	20.2662	-0.171085	0.536825	-0.318697	0.749956	0.900721
Nufip2	3244.82	-0.0637889	0.200061	-0.318847	0.749842	0.900721
Wdr62	25.8812	-0.154883	0.485846	-0.318791	0.749885	0.900721
Gm29036	9.99842	-0.16648	0.522822	-0.318426	0.750162	0.900896
Gm43275	11.504	-0.165402	0.51953	-0.318369	0.750205	0.900896
Tmem268	266.395	0.0869007	0.273058	0.31825	0.750295	0.900942
Fbxl17	639.914	0.0560597	0.176243	0.318082	0.750423	0.900982
Gm3365	30.2581	0.12701	0.399316	0.31807	0.750432	0.900982
Agpat1	202.339	-0.0906733	0.28515	-0.317985	0.750496	0.900998
Cycs	256.155	0.0947968	0.298259	0.317834	0.750611	0.901073
Mycbpap	57.9697	-0.142769	0.449371	-0.317708	0.750706	0.901112
Supt5	465.946	0.0840215	0.264505	0.317655	0.750746	0.901112
0610009L18Rik	10.5862	-0.166564	0.525649	-0.316873	0.75134	0.901231
Asah1	1439.04	0.064855	0.204928	0.316476	0.751641	0.901231
Fam151b	41.9544	-0.14034	0.442416	-0.317212	0.751083	0.901231
Fndc3a	2240.26	-0.0534863	0.169027	-0.316437	0.751671	0.901231
Gm20478	5.75141	0.169089	0.532667	0.317438	0.750911	0.901231
Gm37095	5.94839	0.159962	0.505198	0.316633	0.751522	0.901231
Gm37566	59.2052	-0.135592	0.428051	-0.316766	0.751421	0.901231
Gm42785	6.73061	-0.168743	0.533221	-0.31646	0.751653	0.901231
Idh3g	598.242	-0.0733606	0.231626	-0.31672	0.751456	0.901231
Lingo3	5.94791	-0.147473	0.465827	-0.316583	0.75156	0.901231
Lpin2	5588.46	0.0637318	0.201317	0.316574	0.751567	0.901231
Lrrc8e	197.559	0.0931721	0.294106	0.316798	0.751397	0.901231
Slc26a11	86.9839	-0.125732	0.396768	-0.31689	0.751327	0.901231
Slc9a1	395.064	0.0648614	0.204869	0.316599	0.751548	0.901231
Vps13d	1978.03	0.0749602	0.236352	0.317155	0.751126	0.901231
Zfp945	549.533	0.102117	0.321819	0.317313	0.751006	0.901231
Gm47445	19.4763	-0.16616	0.525383	-0.316265	0.751801	0.901326
Sugp1	175.085	-0.0753837	0.238415	-0.316186	0.751861	0.901336
Dcun1d2	568.398	0.0521402	0.165006	0.315989	0.75201	0.901453
Rfxap	104.034	0.146044	0.462362	0.315865	0.752105	0.901504
Gm45745	5.03146	0.147339	0.466945	0.315538	0.752353	0.901616
Gm5537	13.0142	0.160351	0.508047	0.315623	0.752289	0.901616
Gm6206	46.2086	0.165386	0.524117	0.315551	0.752343	0.901616
1700028K03Rik	26.8601	0.157071	0.498734	0.314941	0.752807	0.901869
Acadm	710.31	-0.0773542	0.245562	-0.315008	0.752756	0.901869
Foxn3	1551.43	-0.06437	0.204401	-0.31492	0.752823	0.901869
Gm38115	16.6621	0.166505	0.528658	0.314958	0.752793	0.901869
Gm42577	9.27812	-0.168428	0.534382	-0.315183	0.752622	0.901869
Faim	88.0844	-0.130749	0.415432	-0.314729	0.752967	0.901921
Mppe1	19.2115	-0.140049	0.444988	-0.314727	0.752969	0.901921
Kcnmb4	11.2404	-0.169215	0.537885	-0.314594	0.75307	0.90198
Gm40466	32.157	-0.136293	0.433653	-0.314289	0.753301	0.902095
Mterf1a	40.0614	-0.143947	0.458144	-0.314196	0.753372	0.902095
Mx2	15.618	0.164396	0.522919	0.314382	0.753231	0.902095
Ubl4a	224.302	-0.0940388	0.299242	-0.314257	0.753326	0.902095
Gm37255	24.7007	-0.15847	0.505096	-0.313742	0.753717	0.902137
Gm38312	60.0539	-0.114672	0.365157	-0.314035	0.753495	0.902137
Maats1	7.18612	0.152222	0.485136	0.313771	0.753695	0.902137
Qars	479.758	-0.0829286	0.26425	-0.313826	0.753653	0.902137
Rbbp5	384.804	-0.0894832	0.285161	-0.313798	0.753674	0.902137
Slc39a4	579.785	0.0495177	0.157796	0.313809	0.753666	0.902137
Ssh3	99.3344	-0.104594	0.333575	-0.313556	0.753858	0.902244
Dnajc8	744.75	-0.0527471	0.168263	-0.31348	0.753916	0.902251
Cd81	5879.32	-0.0433976	0.138714	-0.312857	0.754389	0.902515
Gm11769	6.6646	0.166114	0.530859	0.312915	0.754345	0.902515
Gm6658	15.2915	-0.166672	0.532446	-0.313031	0.754257	0.902515
Ndufc2	906.895	-0.0538106	0.172001	-0.31285	0.754395	0.902515
Rab3a	123.123	0.125576	0.401138	0.313049	0.754244	0.902515
1110051M20Rik	85.085	-0.145936	0.467122	-0.312414	0.754726	0.902725
Fen1	60.6483	-0.120824	0.386603	-0.312526	0.75464	0.902725
Gm48249	9.14951	-0.167295	0.535469	-0.312427	0.754716	0.902725
AC134329.1	5.94593	-0.162114	0.520394	-0.311523	0.755403	0.902734
Atxn7	1001.5	-0.0574984	0.184511	-0.311626	0.755325	0.902734
D830050J10Rik	21.8272	0.155047	0.496467	0.312302	0.754811	0.902734
Elob	831.822	-0.0608762	0.195236	-0.311808	0.755186	0.902734
Ercc1	62.8747	-0.134027	0.429791	-0.311843	0.75516	0.902734
Gm10416	5.88091	-0.167755	0.537834	-0.311908	0.755111	0.902734
Gm15789	90.4324	-0.12738	0.408329	-0.311953	0.755076	0.902734
Gm17195	7.57916	-0.161341	0.51729	-0.311896	0.755119	0.902734
Gm9833	48.1673	-0.158048	0.50707	-0.311689	0.755277	0.902734
Pbrm1	3927.77	-0.0448947	0.143885	-0.312017	0.755027	0.902734
Pgk1-rs7	5.22714	0.138815	0.444834	0.31206	0.754995	0.902734
Slc25a1	610.856	0.0851329	0.273282	0.31152	0.755405	0.902734
Snapin	644.148	0.0708119	0.227161	0.311725	0.755249	0.902734
Tdrd3	868.054	0.0644963	0.207351	0.311049	0.755764	0.903101
Rsph1	8.49255	0.154753	0.497738	0.310912	0.755868	0.903164
Trim59	168.264	0.0918512	0.295494	0.310839	0.755923	0.903168
Gm37510	26.7909	-0.157642	0.507542	-0.310598	0.756106	0.903325
5031434O11Rik	14.5053	-0.158065	0.510415	-0.309679	0.756805	0.903539
Abhd16b	6.73305	-0.156039	0.503563	-0.30987	0.75666	0.903539
Bod1	240.947	0.0863179	0.278791	0.309616	0.756853	0.903539
C79130	64.2992	-0.13806	0.445923	-0.309606	0.756861	0.903539
Cops6	493.566	0.0554803	0.178918	0.310089	0.756494	0.903539
Csad	161.408	0.0922832	0.298214	0.309453	0.756977	0.903539
Cyp4v3	1227.13	-0.0615747	0.199011	-0.309403	0.757015	0.903539
Ddah1	25.0962	-0.164483	0.531463	-0.309491	0.756948	0.903539
Ets2	1590.52	0.0808723	0.261056	0.309789	0.756722	0.903539
Mas1	11.6329	0.166175	0.537187	0.309343	0.757061	0.903539
Mbd3	293.587	0.0688338	0.222285	0.309664	0.756816	0.903539
Pms2	147.446	0.0906218	0.292627	0.309683	0.756802	0.903539
Sh3d19	4690.99	-0.0381235	0.123152	-0.309565	0.756892	0.903539
Trmt61a	8.62714	0.164675	0.531428	0.309873	0.756658	0.903539
Zfp354a	117.314	0.0989242	0.319541	0.309582	0.756879	0.903539
3010003L21Rik	15.2285	-0.158191	0.51246	-0.30869	0.757558	0.903602
Ankrd13d	7.51575	-0.164117	0.530804	-0.309185	0.757181	0.903602
B130021K23Rik	47.1806	0.145388	0.47186	0.308117	0.757993	0.903602
Cenpi	19.2125	-0.16619	0.537868	-0.308979	0.757338	0.903602
Dhcr7	68.7499	0.126164	0.408245	0.309039	0.757292	0.903602
Dnajc18	370.526	-0.0618672	0.200406	-0.30871	0.757542	0.903602
Gemin2	60.46	-0.138496	0.448828	-0.308574	0.757646	0.903602
Gm37625	5.55551	0.163992	0.531909	0.308308	0.757848	0.903602
Mpp6	762.359	0.0734104	0.238089	0.308332	0.75783	0.903602
Mtmr11	37.3801	-0.137091	0.443908	-0.308829	0.757452	0.903602
Ppp1r35	14.312	0.157079	0.509706	0.308175	0.757949	0.903602
Prnd	49.871	-0.156188	0.506296	-0.308491	0.757709	0.903602
Rnf180	45.3499	0.153675	0.497918	0.308635	0.757599	0.903602
Rslcan18	40.8455	0.154538	0.501344	0.308248	0.757893	0.903602
Smarca5	3218.58	0.0586552	0.190157	0.308457	0.757735	0.903602
Sntb2	1126.19	0.0777695	0.252309	0.308231	0.757907	0.903602
Xrcc2	15.0954	-0.158458	0.513554	-0.308552	0.757663	0.903602
1700037H04Rik	47.9091	0.118271	0.384216	0.307824	0.758216	0.903698
Kctd1	638.922	0.0532898	0.17312	0.30782	0.758219	0.903698
Pih1d1	87.4515	-0.114911	0.373321	-0.307808	0.758229	0.903698
Aimp2	106.851	0.102248	0.332876	0.307164	0.758719	0.903869
Carhsp1	345.762	-0.0907809	0.29552	-0.30719	0.758699	0.903869
Dlc1	1464.46	-0.0618916	0.201489	-0.307171	0.758714	0.903869
Etv6	370.472	-0.0984453	0.320107	-0.307539	0.758433	0.903869
Kcmf1	1057.35	-0.0772976	0.251667	-0.307143	0.758735	0.903869
Rnf11	1276.85	0.0467794	0.152303	0.307146	0.758732	0.903869
Tmem30a	7407.3	0.0334165	0.108791	0.307163	0.75872	0.903869
Olfr171	50.9026	-0.156052	0.508218	-0.307057	0.7588	0.903886
Agk	128.158	-0.0991389	0.323667	-0.306299	0.759377	0.904376
Ankhd1	3978.92	0.0605935	0.197919	0.306152	0.759489	0.904376
Frat2	110.75	0.129498	0.422752	0.306321	0.75936	0.904376
Gm14308	8.364	0.144902	0.473473	0.30604	0.759574	0.904376
Nsmce3	66.5296	-0.0946738	0.309337	-0.306054	0.759564	0.904376
Syce2	40.1984	0.156269	0.51056	0.306073	0.759549	0.904376
Tnrc6a	1995.43	0.0630352	0.205826	0.306254	0.759411	0.904376
Gm48878	9.67254	0.161353	0.52824	0.305455	0.76002	0.904806
Mfsd2b	25.3535	0.157709	0.51635	0.30543	0.760039	0.904806
Mrps5	177.298	-0.0999142	0.327346	-0.305225	0.760195	0.90493
Exosc3	151.479	0.1139	0.37329	0.305123	0.760272	0.90496
C130012C08Rik	23.986	-0.152785	0.500933	-0.305001	0.760366	0.90501
Zfp949	310.355	-0.0779174	0.255552	-0.304899	0.760443	0.90504
Gm7488	19.4118	0.163902	0.537786	0.304771	0.760541	0.905095
Golt1b	585.24	-0.0629778	0.207082	-0.304121	0.761036	0.90556
Pou6f1	272.268	-0.0905029	0.297535	-0.304176	0.760994	0.90556
Pcdhgc4	96.5814	-0.134614	0.443228	-0.303713	0.761346	0.905868
Erc2	15.0971	0.162762	0.536155	0.303572	0.761454	0.905935
Thumpd1	204.093	0.0875647	0.288634	0.303376	0.761603	0.906051
Gm12397	33.2008	-0.138301	0.455987	-0.3033	0.761661	0.906058
Dad1	625.687	0.0643177	0.212219	0.303072	0.761835	0.906112
Gm48194	13.7887	-0.155658	0.513619	-0.303062	0.761843	0.906112
Gm48885	12.4818	0.159526	0.526425	0.303036	0.761862	0.906112
8030462N17Rik	318.962	0.0553644	0.182977	0.302576	0.762213	0.906218
Ankfy1	1134.05	0.066245	0.218869	0.302669	0.762142	0.906218
Clcn3	1150.07	-0.0530482	0.175278	-0.302653	0.762155	0.906218
Dnmt3b	51.3009	-0.134859	0.4458	-0.30251	0.762263	0.906218
Qtrt2	70.3264	-0.125991	0.416291	-0.302651	0.762156	0.906218
Tspan9	663.368	-0.0666766	0.220324	-0.30263	0.762172	0.906218
Gm38325	5.62203	0.143515	0.474662	0.302353	0.762383	0.906247
Zfr2	25.0994	-0.162549	0.53763	-0.302343	0.762391	0.906247
Nop53	951.702	-0.067238	0.22247	-0.302234	0.762474	0.906272
Sik3	753.367	0.0596233	0.197311	0.302179	0.762516	0.906272
Pfkfb1	10.8482	0.155299	0.514212	0.302015	0.762641	0.906359
AC154562.1	12.8719	0.16053	0.531699	0.301919	0.762714	0.906384
Ints4	504.538	0.0736593	0.244278	0.301539	0.763004	0.906471
Kcnmb2	32.2876	0.15589	0.51703	0.301511	0.763025	0.906471
Mtr	353.353	0.0759182	0.251816	0.301483	0.763046	0.906471
Oas1g	7.38348	-0.151931	0.503856	-0.301536	0.763006	0.906471
Prr5l	82.4719	0.120966	0.400934	0.30171	0.762873	0.906471
Acot13	393.984	0.0571674	0.190027	0.300839	0.763538	0.906581
Gm13572	17.5134	0.155179	0.515162	0.301224	0.763244	0.906581
Gm21781	107.301	0.10882	0.361585	0.300952	0.763451	0.906581
Gm6457	5.55623	0.152813	0.507612	0.301042	0.763382	0.906581
Gnl1	102.864	-0.0963259	0.319891	-0.301122	0.763322	0.906581
Nrbf2	238.417	-0.0621796	0.206668	-0.300867	0.763516	0.906581
Rhof	26.5995	0.161367	0.536428	0.300817	0.763554	0.906581
Zfp799	213.523	-0.116094	0.385902	-0.300837	0.763539	0.906581
Slc5a1	229.927	-0.119859	0.39868	-0.30064	0.763689	0.906679
Gm36527	70.3756	0.121884	0.405578	0.300519	0.763781	0.906727
Gm44649	50.9048	0.130591	0.434772	0.300367	0.763897	0.906804
Magix	18.2329	0.159293	0.531478	0.299717	0.764393	0.907331
Evi2a	26.5341	-0.158098	0.528028	-0.299412	0.764626	0.907484
Fam160b1	659.244	0.0468843	0.15656	0.299465	0.764585	0.907484
Gatc	504.923	-0.0726737	0.242862	-0.299239	0.764758	0.907579
Hcar2	26.6655	0.159791	0.534166	0.299141	0.764832	0.907605
Irgm1	223.975	-0.0927294	0.310082	-0.299048	0.764903	0.907628
Cdca4	75.9385	0.117793	0.393994	0.29897	0.764963	0.907637
AC125311.2	10.2607	0.143918	0.482581	0.298225	0.765532	0.908136
Ccl2	6.73184	0.14746	0.494438	0.298238	0.765522	0.908136
Fam96a	470.206	0.0728457	0.244368	0.298098	0.765628	0.908136
Fmo5	222.248	0.109968	0.368937	0.298067	0.765652	0.908136
Gm3379	13.856	-0.158639	0.532447	-0.297943	0.765746	0.908136
Mtrf1l	177.358	0.0808091	0.271103	0.298076	0.765645	0.908136
Paqr4	64.5661	0.13666	0.458679	0.297942	0.765748	0.908136
Deup1	7.97176	0.15329	0.514631	0.297864	0.765807	0.908145
Ntng2	9.41239	0.146004	0.490327	0.297769	0.76588	0.908169
Snapc5	253.967	-0.0654836	0.220154	-0.297445	0.766127	0.908401
Tbccd1	149.338	-0.0857878	0.288587	-0.297268	0.766262	0.908494
Zfp993	58.2944	0.131032	0.440879	0.297206	0.766309	0.908494
Kctd14	126.525	-0.148374	0.499404	-0.297103	0.766388	0.908525
Gm9353	6.07893	0.156068	0.525547	0.296962	0.766495	0.908591
Ccdc61	33.1313	0.158825	0.535016	0.296861	0.766573	0.908621
Coq6	40.6512	-0.134495	0.453451	-0.296603	0.766769	0.908793
Eif2s3y	219.919	-0.0898235	0.303548	-0.295912	0.767298	0.90923
Eif6	229.841	0.0798678	0.269863	0.295956	0.767264	0.90923
Gpr161	31.6973	-0.157003	0.530615	-0.295889	0.767315	0.90923
H6pd	2005.45	-0.0629735	0.212858	-0.295848	0.767347	0.90923
Gm48796	14.3785	-0.15895	0.537512	-0.295715	0.767448	0.909288
Hps6	25.097	-0.132368	0.447727	-0.295644	0.767502	0.90929
Gm43216	33.5866	-0.129108	0.437168	-0.295329	0.767742	0.909329
Gm45481	17.6431	-0.154594	0.523457	-0.295334	0.767739	0.909329
Mfsd7a	12.2203	-0.156088	0.528416	-0.295389	0.767697	0.909329
Rassf8	308.342	0.0912215	0.308749	0.295455	0.767646	0.909329
Rmnd1	114.033	0.0981537	0.332514	0.295186	0.767851	0.909396
Gm13135	34.5769	-0.135199	0.458216	-0.295054	0.767952	0.909454
Gm11410	27.9784	0.12499	0.423741	0.294968	0.768019	0.909471
Adamts8	31.8852	-0.143146	0.48567	-0.29474	0.768193	0.909615
2210016L21Rik	98.6301	0.0949166	0.322358	0.294445	0.768418	0.909662
Asna1	502.247	0.0608644	0.207059	0.293947	0.768798	0.909662
Fdft1	1118.69	-0.0568863	0.193324	-0.294254	0.768564	0.909662
Gm10080	5.55439	-0.156104	0.53019	-0.29443	0.76843	0.909662
Gm37186	88.3491	-0.115496	0.392828	-0.29401	0.76875	0.909662
Gm44432	20.0621	0.147052	0.50074	0.29367	0.76901	0.909662
Gm45435	5.55393	0.137768	0.469005	0.293745	0.768953	0.909662
Gm47483	131.545	-0.0873001	0.297492	-0.293453	0.769176	0.909662
Higd1a	611.461	0.068399	0.232956	0.293614	0.769053	0.909662
Hs6st2	8.16452	0.139511	0.47562	0.293325	0.769273	0.909662
Katnb1	55.7407	-0.118995	0.404754	-0.293994	0.768763	0.909662
Kbtbd11	81.5535	0.151783	0.515904	0.294208	0.768599	0.909662
Mdm4	1802.11	0.0810731	0.275683	0.294081	0.768696	0.909662
Pik3r2	141.683	-0.0813763	0.276687	-0.294109	0.768674	0.909662
Ptpn3	967.167	-0.0598163	0.203873	-0.2934	0.769217	0.909662
Rpl36a-ps1	24.3114	0.141947	0.483676	0.293476	0.769158	0.909662
Sbf2	650.445	0.0689819	0.234505	0.294159	0.768636	0.909662
Upk1b	5.94537	0.139566	0.47572	0.293379	0.769233	0.909662
Wdr95	11.0458	-0.156741	0.533635	-0.293723	0.768969	0.909662
Zfp966	239.716	0.0768887	0.261939	0.293536	0.769112	0.909662
Calm2	3784.22	-0.0329526	0.112427	-0.293103	0.769443	0.909698
Ccl9	28.0401	0.127349	0.434489	0.293101	0.769445	0.909698
Cfap20	536.5	0.0764863	0.261034	0.293013	0.769512	0.909698
Thoc6	72.2116	-0.130615	0.445742	-0.293029	0.7695	0.909698
2610507B11Rik	3075.31	0.0561898	0.192093	0.292513	0.769894	0.909706
AC149588.1	82.5953	0.113901	0.390222	0.291888	0.770372	0.909706
Acadvl	401.768	0.0674225	0.231075	0.291778	0.770456	0.909706
Ankra2	120.705	0.0783773	0.268506	0.291902	0.770362	0.909706
Dnah17	15.0315	0.140446	0.481199	0.291867	0.770388	0.909706
Eif2b1	358.678	-0.0731962	0.250503	-0.292196	0.770136	0.909706
Gm26542	10.7837	-0.15023	0.514233	-0.292143	0.770177	0.909706
Gm42551	75.678	0.113134	0.387352	0.292069	0.770234	0.909706
Gys1	363.235	0.0663055	0.227069	0.292006	0.770282	0.909706
Ik	1857.85	0.0440648	0.150721	0.292361	0.770011	0.909706
Isca1	1040.5	0.0523663	0.179002	0.292546	0.769869	0.909706
Mc5r	36.9891	0.155582	0.533127	0.29183	0.770417	0.909706
Mterf4	129.071	-0.112146	0.383733	-0.292249	0.770096	0.909706
Ppme1	205.791	-0.0798846	0.273545	-0.292035	0.77026	0.909706
Sin3b	403.893	-0.0704288	0.240985	-0.292253	0.770093	0.909706
Slc23a3	22.4139	0.1549	0.529545	0.292516	0.769892	0.909706
Slc44a4	190.368	0.0964727	0.33048	0.291917	0.77035	0.909706
Zbtb34	438.539	0.0910298	0.311034	0.292668	0.769776	0.909706
Por	1448.25	0.0530868	0.182003	0.291681	0.77053	0.909732
Nup62cl	14.7702	-0.151576	0.519957	-0.291517	0.770656	0.909819
Casp9	235.261	0.0673928	0.231342	0.291313	0.770812	0.909942
Bsg	6683.81	0.0584483	0.200742	0.291161	0.770928	0.909951
Gm41077	19.2108	-0.150147	0.515797	-0.291098	0.770976	0.909951
Slc10a7	165.849	0.104116	0.357647	0.291114	0.770964	0.909951
Usf1	104.378	0.108624	0.37325	0.291023	0.771033	0.909957
4933431C10Rik	18.8216	-0.154743	0.533772	-0.289904	0.77189	0.910232
Aldh5a1	145.54	0.105033	0.362279	0.289922	0.771876	0.910232
Arel1	468.847	0.0587265	0.202426	0.290113	0.771729	0.910232
Gm15728	13.8528	-0.155817	0.536502	-0.290431	0.771487	0.910232
Gm28874	10.5211	-0.154611	0.532797	-0.290188	0.771672	0.910232
Gm37008	6.33888	0.151174	0.520952	0.290188	0.771672	0.910232
Gm37289	10.4572	-0.156073	0.53762	-0.290303	0.771584	0.910232
Gm37876	13.8546	0.152079	0.52459	0.289901	0.771892	0.910232
Gm38056	21.9581	0.131148	0.451504	0.290469	0.771458	0.910232
Gm47162	10.4578	0.155122	0.533852	0.290572	0.771379	0.910232
Hacd4	47.3186	0.149389	0.514348	0.290444	0.771477	0.910232
Muc1	16466.5	0.0435158	0.15009	0.289931	0.771869	0.910232
Cep112	57.7058	0.108491	0.374752	0.289501	0.772198	0.910241
Fam131a	29.1444	0.149606	0.516397	0.289712	0.772036	0.910241
Golga3	1170.66	-0.055251	0.190861	-0.289483	0.772212	0.910241
Map7d3	11.1757	0.155451	0.536987	0.289487	0.772208	0.910241
Ska2	88.1688	0.12418	0.428624	0.289717	0.772033	0.910241
Sos2	2042.66	-0.0479325	0.165538	-0.289555	0.772157	0.910241
Itm2b	4236.92	0.0531881	0.183815	0.289357	0.772309	0.910293
Casp1	12.8114	-0.149298	0.516742	-0.288922	0.772641	0.910398
Efl1	276.496	0.0589299	0.20391	0.289	0.772582	0.910398
Gm15713	21.4962	-0.152825	0.52899	-0.2889	0.772658	0.910398
Gm42820	37.3759	0.141707	0.490359	0.288986	0.772592	0.910398
Kansl2	384.403	-0.0489472	0.169424	-0.288903	0.772656	0.910398
Uqcrc1	385.667	0.0617692	0.213865	0.288823	0.772717	0.910406
Tbck	534.042	-0.0546117	0.189188	-0.288664	0.772838	0.910488
Cript	613.3	0.0534372	0.185318	0.288353	0.773076	0.910602
Slc9a3r1	311.542	-0.0726148	0.251843	-0.288333	0.773092	0.910602
Unc45a	298.83	-0.0910752	0.315821	-0.288376	0.773059	0.910602
1810030O07Rik	694.179	0.0562485	0.195488	0.287734	0.77355	0.910731
4933415A04Rik	10.3247	-0.154393	0.536571	-0.28774	0.773546	0.910731
Brpf3	609.559	0.068469	0.237842	0.287876	0.773441	0.910731
Cd46	80.5743	0.135455	0.471393	0.287351	0.773844	0.910731
Cdhr4	9.21042	-0.130433	0.453677	-0.287501	0.773729	0.910731
Gm26711	7.64522	-0.152339	0.528777	-0.288097	0.773272	0.910731
Gm42852	9.08357	-0.154716	0.53714	-0.288038	0.773318	0.910731
Gm43774	5.16159	-0.141253	0.491568	-0.287352	0.773843	0.910731
Jdp2	124.112	0.0904195	0.314354	0.287636	0.773626	0.910731
Lca5	87.7527	0.135892	0.47189	0.287973	0.773367	0.910731
Rnf219	111.104	-0.0857499	0.29838	-0.287385	0.773817	0.910731
Snx18	903.594	0.0519703	0.180889	0.287305	0.773879	0.910731
Tmem57	1267.24	-0.0605718	0.210571	-0.287655	0.773611	0.910731
Cd22	41.7802	0.0958082	0.333684	0.287122	0.774019	0.910761
Fbxl3	1942.1	-0.0602577	0.209832	-0.287171	0.773981	0.910761
Gm47862	7.25438	0.153926	0.536201	0.287068	0.77406	0.910761
Gm14539	21.7633	0.138597	0.48296	0.286974	0.774132	0.910784
4933431G14Rik	28.363	0.147272	0.513546	0.286774	0.774285	0.910902
Gmfb	1854.19	-0.0557524	0.194556	-0.286562	0.774447	0.910946
Mtfr1	734.881	-0.0400535	0.139793	-0.286521	0.774479	0.910946
Ndufv1	283.314	0.0890816	0.310886	0.286541	0.774464	0.910946
Apeh	183.791	0.0960291	0.335437	0.286281	0.774663	0.910955
Gm42669	14.7053	0.152632	0.533008	0.286359	0.774603	0.910955
Rbm38	32.0882	0.139209	0.486453	0.286171	0.774747	0.910955
2021-09-06	36.1393	0.129574	0.452778	0.286177	0.774743	0.910955
Zfp414	58.1695	-0.115891	0.404743	-0.286331	0.774624	0.910955
Ndst2	142.203	0.100151	0.350223	0.285964	0.774906	0.910994
Tmem29	132.476	-0.107598	0.376318	-0.285923	0.774937	0.910994
Zfp512b	462.194	-0.0822951	0.287786	-0.285959	0.774909	0.910994
Upp2	18.8255	-0.146826	0.513935	-0.285691	0.775115	0.911142
Ccdc43	169.148	0.0850046	0.297873	0.285372	0.775359	0.911306
Plekha8	210.769	-0.076923	0.269548	-0.285377	0.775355	0.911306
C330018D20Rik	80.3881	-0.106377	0.37315	-0.285078	0.775585	0.911388
Gm42843	55.1527	0.135899	0.476545	0.285175	0.77551	0.911388
Nron	19.7346	-0.150887	0.529167	-0.285141	0.775536	0.911388
Ddx24	599.762	0.0504776	0.177382	0.284569	0.775974	0.911723
Mroh1	416.614	0.0738723	0.259551	0.284616	0.775939	0.911723
6230400D17Rik	60.7067	0.128782	0.453637	0.283887	0.776497	0.912097
Alg11	672.12	0.0644566	0.226973	0.283984	0.776423	0.912097
Grin3a	45.8747	0.149087	0.525175	0.283881	0.776501	0.912097
Twf1	1818.72	0.0355014	0.125055	0.283886	0.776498	0.912097
Gm4972	7.44967	0.148998	0.525053	0.283777	0.776581	0.912129
Nsun3	393.766	-0.114168	0.402771	-0.283457	0.776827	0.912356
Ankmy1	8.16908	0.129987	0.459276	0.283027	0.777156	0.91253
Cop1	1308.93	0.061493	0.217349	0.282923	0.777236	0.91253
Mapkapk3	540.103	0.0634304	0.22417	0.282956	0.77721	0.91253
Ndufa1	286.833	0.0603491	0.213205	0.283056	0.777134	0.91253
Polr2g	226.591	-0.0784191	0.277161	-0.282937	0.777225	0.91253
Dennd4c	2099.33	0.0559189	0.198022	0.282388	0.777646	0.912902
Rexo5	78.4796	0.108116	0.382883	0.282373	0.777657	0.912902
Rab10os	145.474	0.0777151	0.2753	0.282293	0.777719	0.912913
Rdh5	32.4124	0.120036	0.425403	0.282169	0.777814	0.912963
Gm26858	18.885	-0.151568	0.537728	-0.281868	0.778045	0.91305
Gm47682	6.66678	0.151567	0.537631	0.281917	0.778007	0.91305
Krt79	7.90483	-0.143838	0.510259	-0.281893	0.778026	0.91305
Gm48621	26.467	0.136892	0.485866	0.281749	0.778136	0.913096
Cyp2c23	8.42886	-0.150499	0.534301	-0.281675	0.778192	0.913101
AC131586.2	15.62	0.15095	0.537562	0.280805	0.77886	0.913148
Abraxas2	359.075	0.0664373	0.236415	0.28102	0.778695	0.913148
Azi2	1097.8	0.0428124	0.152319	0.28107	0.778657	0.913148
Cd247	156.448	-0.115523	0.41107	-0.281031	0.778687	0.913148
Clcn2	38.2334	-0.125936	0.448404	-0.280854	0.778823	0.913148
Cog8	234.449	-0.086933	0.308979	-0.281355	0.778438	0.913148
Fdx1l	164.623	0.0752777	0.267911	0.28098	0.778726	0.913148
Hist2h4	19.934	-0.148085	0.525978	-0.281542	0.778295	0.913148
Mtmr6	488.904	-0.0610751	0.217288	-0.281079	0.77865	0.913148
Srm	85.0288	0.0829697	0.295096	0.281161	0.778587	0.913148
Tnfrsf14	18.2965	-0.148094	0.52718	-0.280918	0.778773	0.913148
Vwa3a	22.9956	-0.11155	0.397055	-0.280942	0.778755	0.913148
AI429214	36.922	0.129879	0.463213	0.280388	0.77918	0.913274
Cacna2d3	5.42295	0.121455	0.433121	0.280419	0.779156	0.913274
Cd200r1	21.3711	0.105166	0.375028	0.280423	0.779153	0.913274
Hspb8	695.235	-0.092476	0.329889	-0.280324	0.779229	0.913274
Senp6	3435.53	0.03707	0.132207	0.280394	0.779175	0.913274
2510017J16Rik	27.1828	0.138467	0.494349	0.2801	0.7794	0.913353
Lsm6	135.353	0.100763	0.359714	0.280119	0.779386	0.913353
Cd200r2	9.40771	0.129736	0.463308	0.28002	0.779462	0.913363
Fbxl22	90.7026	-0.115436	0.412506	-0.27984	0.7796	0.913372
Rnaseh2c	93.9937	-0.112133	0.400751	-0.279806	0.779626	0.913372
Trpm5	6.60049	0.149006	0.532428	0.279861	0.779584	0.913372
9630028B13Rik	11.5036	0.149607	0.536007	0.279113	0.780158	0.91345
AC121598.2	8.03692	0.148347	0.531905	0.278898	0.780323	0.91345
Cep350	3352.35	-0.0512975	0.183921	-0.278911	0.780313	0.91345
Dars2	106.066	-0.121493	0.435277	-0.279116	0.780156	0.91345
Diexf	127.192	-0.113846	0.408745	-0.278525	0.78061	0.91345
Gm3055	20.3952	0.148522	0.532954	0.278677	0.780493	0.91345
Gm42608	9.60787	0.149868	0.537882	0.278626	0.780532	0.91345
Gna11	567.74	-0.0621186	0.222774	-0.278842	0.780366	0.91345
Kcne1l	5.09656	-0.146449	0.524379	-0.279282	0.780029	0.91345
Oaz1	2817.05	0.0457216	0.16408	0.278654	0.780511	0.91345
Phf10	462.434	0.0479868	0.171777	0.279356	0.779972	0.91345
Pold4	121.622	-0.0744759	0.267318	-0.278604	0.780548	0.91345
Prickle3	85.872	0.0946947	0.338843	0.279465	0.779888	0.91345
Rad18	97.7851	-0.139701	0.500953	-0.27887	0.780344	0.91345
Rpl15-ps3	1882.3	0.125364	0.448905	0.279267	0.78004	0.91345
Sfta2	2419.7	0.052164	0.187302	0.278503	0.780627	0.91345
Tmed3	385.079	-0.0611671	0.219637	-0.278492	0.780634	0.91345
Zfp317	341.876	-0.0669816	0.239533	-0.279634	0.779759	0.91345
Gm26811	17.5806	-0.14857	0.533847	-0.278301	0.780781	0.913468
Gm7331	5.68538	0.125292	0.450367	0.2782	0.780859	0.913468
Ssrp1	708.993	0.0555046	0.199512	0.278202	0.780857	0.913468
Zfp710	493.672	-0.0795759	0.285929	-0.278307	0.780777	0.913468
9430034N14Rik	52.4025	0.117132	0.421467	0.277916	0.781077	0.91361
Gm44641	5.68602	0.149207	0.536899	0.277906	0.781085	0.91361
Cthrc1	8.6292	0.14926	0.537478	0.277704	0.781239	0.913669
Vnn3	54.1861	0.125215	0.450866	0.277721	0.781226	0.913669
Gm10401	10.1955	-0.0899263	0.324016	-0.277537	0.781368	0.913697
Uri1	917.269	-0.045911	0.165418	-0.277546	0.781361	0.913697
Emc1	667.98	0.0535923	0.193257	0.277311	0.781541	0.913777
Gm4017	7.90718	-0.0860982	0.310446	-0.277337	0.781522	0.913777
Gm44974	14.8354	-0.142144	0.513532	-0.276798	0.781935	0.914177
2700016F22Rik	14.2469	0.148645	0.537795	0.276396	0.782244	0.914204
Cwf19l1	93.7867	-0.117146	0.42384	-0.276392	0.782247	0.914204
Rnf135	109.33	0.0825933	0.298791	0.276425	0.782221	0.914204
Slco4c1	13607.2	-0.0379493	0.137361	-0.276274	0.782337	0.914204
Slit3	18.4967	0.148241	0.536106	0.276514	0.782153	0.914204
Smc5	870.65	0.0723738	0.26189	0.276352	0.782278	0.914204
Smg9	108.427	0.131693	0.476766	0.276222	0.782377	0.914204
Sybu	5.4895	0.14346	0.518919	0.276459	0.782195	0.914204
Fam46b	25.486	-0.146373	0.530159	-0.276094	0.782476	0.914258
Tango6	100.587	-0.103337	0.374644	-0.275826	0.782682	0.914438
1700096K18Rik	51.497	-0.11458	0.41559	-0.275704	0.782775	0.914486
Gm45884	410.917	0.0640827	0.232611	0.275493	0.782938	0.914614
Ndfip1	353.57	-0.0574027	0.208495	-0.275319	0.783071	0.914709
Bclaf3	375.487	-0.0680931	0.247726	-0.274873	0.783414	0.914889
Evi2	30.1269	-0.147896	0.537909	-0.274947	0.783357	0.914889
Grn	928.093	0.0605243	0.220368	0.27465	0.783585	0.914889
Polg	358.827	0.0862461	0.314018	0.274654	0.783582	0.914889
Rnft1	490.082	0.0840126	0.306074	0.274485	0.783712	0.914889
Sh3bp2	49.22	0.127568	0.464817	0.274448	0.783741	0.914889
Stk35	298.193	0.071229	0.259191	0.274813	0.78346	0.914889
Tubgcp6	160.78	-0.0903802	0.329375	-0.274399	0.783778	0.914889
Yae1d1	2346.8	0.0575584	0.209538	0.274691	0.783554	0.914889
Zfp521	27.8355	-0.147629	0.537636	-0.27459	0.783632	0.914889
Zfp968	31.958	-0.123455	0.449962	-0.274368	0.783802	0.914889
Cdk13	2482.09	0.0475564	0.173398	0.274262	0.783883	0.914901
Gm43205	15.879	-0.146728	0.535477	-0.274014	0.784074	0.914901
Gm44146	9.93197	-0.145244	0.529961	-0.274066	0.784034	0.914901
Gm44873	17.3145	-0.14435	0.526496	-0.274172	0.783953	0.914901
Zfp433	128.349	0.0838469	0.305963	0.274042	0.784052	0.914901
Ifrd1	1994.9	0.0947104	0.345856	0.273843	0.784205	0.914993
AC154828.1	23.7213	-0.109774	0.401203	-0.273612	0.784383	0.915081
Rps19-ps3	11.3053	-0.140531	0.513617	-0.27361	0.784385	0.915081
Fancf	16.2099	0.146942	0.537203	0.273532	0.784445	0.915089
Cenpn	12.2218	0.147018	0.537864	0.273337	0.784594	0.915138
Gm19144	19.0832	-0.139992	0.512397	-0.27321	0.784692	0.915138
Mrpl15	167.638	-0.0801368	0.293322	-0.273204	0.784696	0.915138
Psmd3	303.83	-0.0648838	0.237327	-0.273394	0.784551	0.915138
AC107711.1	14.9649	0.146371	0.536055	0.273053	0.784812	0.915213
AC163638.1	5.29396	-0.139413	0.510863	-0.272897	0.784933	0.915292
Gfpt2	5.03147	-0.14392	0.528543	-0.272296	0.785394	0.915708
Gm15953	7.44905	-0.144688	0.531338	-0.272309	0.785384	0.915708
Ermard	1111.67	0.0505704	0.18584	0.272118	0.785532	0.915746
Faim2	7.64514	-0.14593	0.536258	-0.272126	0.785525	0.915746
Ccdc159	21.0418	-0.140763	0.517636	-0.271936	0.785672	0.915848
Hspe1	1422.69	0.077195	0.284006	0.271808	0.78577	0.915901
Gm15265	32.2156	0.116077	0.427522	0.271511	0.785998	0.916106
Efna4	84.1122	0.0821355	0.302647	0.27139	0.786091	0.916154
3110021N24Rik	9.53813	-0.130746	0.482125	-0.271186	0.786248	0.916214
Muc19	32.6713	-0.143143	0.527752	-0.271231	0.786213	0.916214
Lrtm2	6.7935	0.121477	0.448292	0.270979	0.786408	0.916339
Rhobtb3	125.41	0.103102	0.380591	0.270899	0.786469	0.916349
Rtkn	321.226	-0.0659075	0.243371	-0.270811	0.786536	0.916367
Gm17146	10.6531	0.14362	0.530946	0.270499	0.786776	0.916513
Lrrc8a	426.932	-0.0594433	0.2198	-0.270443	0.786819	0.916513
Moap1	45.8817	-0.136374	0.504234	-0.270457	0.786809	0.916513
Gm15590	49.2157	-0.133233	0.493247	-0.270114	0.787072	0.916643
Rragd	347.446	-0.136018	0.503597	-0.270094	0.787088	0.916643
Slc25a45	137.643	0.0885028	0.327562	0.270186	0.787017	0.916643
Qrich2	12.8716	-0.14507	0.53748	-0.269907	0.787232	0.916749
Gm22478	5.75124	0.145107	0.537779	0.269827	0.787294	0.91676
Med10	93.9068	0.0782791	0.290226	0.269717	0.787378	0.916797
Ell2	2374.99	0.0569836	0.211331	0.269641	0.787436	0.916804
Gm48069	17.7747	-0.143228	0.531402	-0.269528	0.787524	0.916809
Olfr756-ps1	8.62347	-0.139083	0.516078	-0.269499	0.787546	0.916809
Gm3086	7.32018	-0.13893	0.516345	-0.269064	0.787881	0.917138
Cpsf6	1161.34	-0.0476938	0.177419	-0.268821	0.788068	0.917234
Smg7	1505.96	0.0476233	0.177157	0.26882	0.788068	0.917234
Map3k12	412.408	0.0744011	0.276978	0.268617	0.788224	0.917305
Spopl	1400.73	-0.0541595	0.201633	-0.268604	0.788234	0.917305
Gm37634	6.53519	-0.136692	0.509442	-0.268318	0.788455	0.917441
Ino80dos	45.81	-0.116428	0.43401	-0.268261	0.788498	0.917441
Msrb1	228.166	-0.0671652	0.250385	-0.268248	0.788508	0.917441
Gm2223	929.855	-0.0654289	0.244125	-0.268014	0.788689	0.917584
Grpel1	316.25	0.0551935	0.206133	0.267757	0.788886	0.917584
Ipo7	2842.11	-0.0492318	0.183874	-0.267747	0.788894	0.917584
Raly	508.649	-0.0709797	0.264922	-0.267926	0.788756	0.917584
Srf	183.69	0.0838582	0.313161	0.26778	0.788869	0.917584
Nmb	9.08248	0.143944	0.537905	0.267602	0.789006	0.917599
Rgs5	91.5043	0.124709	0.466039	0.267594	0.789012	0.917599
1700109K24Rik	44.1799	-0.118209	0.44315	-0.266748	0.789663	0.918295
Ank1	19.8654	0.141832	0.531937	0.266632	0.789752	0.918337
Fam168a	1345.49	0.0836252	0.3138	0.266492	0.78986	0.918341
2021-03-09	65.6808	0.101012	0.378947	0.266559	0.789808	0.918341
Snupn	142.477	0.0682313	0.256296	0.26622	0.79007	0.918523
Cyp4a12a	26.7509	0.0724529	0.272309	0.266069	0.790186	0.918597
Epha2	993.924	-0.0726167	0.273004	-0.265991	0.790246	0.918606
Gtf2e1	67.7049	0.108335	0.407643	0.265758	0.790425	0.918753
Hsd11b1	24.6385	0.142836	0.53783	0.265579	0.790563	0.918852
Pcdhb22	34.5687	-0.117444	0.442508	-0.265405	0.790698	0.918947
Rab5b	993.399	-0.041482	0.156419	-0.265198	0.790857	0.919071
Jtb	336.626	0.0487813	0.184167	0.264876	0.791105	0.919299
Aspscr1	189.666	0.0969502	0.366221	0.264731	0.791217	0.919367
Rps13-ps1	1496.59	0.139701	0.527911	0.26463	0.791295	0.919397
A430078I02Rik	8.17073	-0.140693	0.532352	-0.264286	0.791559	0.919432
Ddx10	725.234	-0.0569627	0.215378	-0.264477	0.791412	0.919432
Gm650	18.4935	0.141649	0.536099	0.264222	0.791609	0.919432
Man2b2	405.646	-0.0711178	0.269178	-0.264203	0.791623	0.919432
Plaa	1364.91	0.0602949	0.228273	0.264135	0.791676	0.919432
Smg1	4985.53	0.0632741	0.239573	0.264112	0.791694	0.919432
Xpc	275.603	-0.0626625	0.237131	-0.264252	0.791586	0.919432
Mettl7a2	6.33966	0.127833	0.484613	0.263784	0.791946	0.919574
Mmd	210.367	-0.0780137	0.295851	-0.263692	0.792017	0.919574
Nr4a1	1753.78	0.129717	0.491746	0.263789	0.791942	0.919574
Spata20	6.73064	-0.140933	0.534484	-0.26368	0.792026	0.919574
Spty2d1	822.725	-0.0730906	0.277279	-0.263599	0.792089	0.919585
Hmgb1-ps2	5.42611	-0.0856443	0.325175	-0.263379	0.792259	0.919721
Baz1b	2350.28	0.0470823	0.179161	0.262793	0.79271	0.919939
Fancm	1717.24	-0.1414	0.537527	-0.263057	0.792507	0.919939
Fbxw5	244.08	-0.0821885	0.312605	-0.262915	0.792616	0.919939
Phldb3	13.3325	-0.133033	0.50619	-0.262812	0.792696	0.919939
Wdfy3	1884.67	0.0384676	0.146369	0.262811	0.792696	0.919939
Gm27019	5.48934	-0.140489	0.534956	-0.262617	0.792846	0.919985
Pias3	79.0183	-0.111589	0.424931	-0.262606	0.792854	0.919985
Fundc1	594.566	-0.0496294	0.189129	-0.26241	0.793005	0.920003
Mrps26	111.558	0.071386	0.272024	0.262425	0.792994	0.920003
Tmem106a	135.93	0.107505	0.40973	0.262381	0.793028	0.920003
E430024P14Rik	33.3353	0.125306	0.477745	0.262287	0.7931	0.920026
Pex19	213.911	0.0624958	0.238372	0.262178	0.793184	0.92006
U2surp	1795.89	0.0368486	0.140603	0.262076	0.793263	0.92006
Zbtb41	826.77	0.0540212	0.206154	0.262043	0.793288	0.92006
Gabarap	2502.24	0.0429556	0.164046	0.261851	0.793436	0.920104
Synj2bp	771.225	-0.0588662	0.224765	-0.261901	0.793398	0.920104
Xkr6	17.7085	-0.140196	0.535532	-0.261789	0.793484	0.920104
Gm45251	5.48976	0.134746	0.515217	0.261533	0.793681	0.920272
Ppp3r1	1100.83	-0.0483874	0.185328	-0.261091	0.794022	0.920606
4930577N17Rik	24.9653	-0.124603	0.477601	-0.260893	0.794175	0.920645
Cnpy3	156.801	0.0692244	0.265582	0.260652	0.794361	0.920645
Gm48871	15.487	0.136004	0.521317	0.260886	0.79418	0.920645
Gm6368	6.53676	-0.139408	0.534872	-0.260638	0.794372	0.920645
Mfsd6l	11.306	-0.135147	0.518219	-0.26079	0.794254	0.920645
Pcnx	1144.44	-0.0800499	0.307112	-0.260654	0.794359	0.920645
Ube2e3	517.268	-0.0492773	0.189176	-0.260484	0.79449	0.920721
Ap4b1	97.8437	-0.0966066	0.371104	-0.260322	0.794615	0.920734
Fbxo10	68.6179	0.0941639	0.361817	0.260253	0.794669	0.920734
Gm28036	432.511	0.0633244	0.243201	0.260379	0.794571	0.920734
Vstm2a	35.2898	0.106972	0.411169	0.260165	0.794737	0.920734
Zfp397	941.499	-0.0530597	0.203975	-0.260128	0.794765	0.920734
Gm17068	10.3246	0.137143	0.528014	0.259734	0.795069	0.921025
Gm8319	9.34783	-0.13561	0.522548	-0.259516	0.795237	0.921098
Inhba	72.684	0.135773	0.523111	0.25955	0.795211	0.921098
Zfp939	56.0726	0.115278	0.444462	0.259365	0.795353	0.921171
Bbs7	94.6965	0.0904254	0.349367	0.258827	0.795769	0.921223
Gemin8	95.4795	-0.0819268	0.316211	-0.259089	0.795566	0.921223
Gm10686	6.53611	-0.134841	0.520854	-0.258885	0.795724	0.921223
Gm14167	7.12299	-0.138605	0.535149	-0.259002	0.795634	0.921223
Gm36816	9.73618	-0.137693	0.532264	-0.258693	0.795872	0.921223
Gm44103	39.6762	-0.134598	0.520222	-0.258732	0.795842	0.921223
Ltbr	499.374	0.0558266	0.215362	0.259222	0.795464	0.921223
Rad54l	100.188	-0.117229	0.453158	-0.258693	0.795872	0.921223
Ubac1	73.3945	-0.101289	0.391519	-0.258709	0.79586	0.921223
Taf8	128.609	0.0724555	0.280208	0.258578	0.795961	0.921264
Ppp2r3c	266.184	-0.0585784	0.226623	-0.258484	0.796034	0.921287
Tm7sf2	73.9734	0.104435	0.404884	0.257938	0.796455	0.921714
4930405J17Rik	10.1931	-0.134629	0.523545	-0.257149	0.797064	0.921846
Ccdc126	89.8506	-0.0970979	0.376964	-0.257579	0.796732	0.921846
Depdc7	157.508	-0.111545	0.433398	-0.257373	0.796891	0.921846
Dtwd2	21.8246	0.135885	0.528362	0.257181	0.797039	0.921846
Fam206a	437.925	0.0511551	0.199014	0.257043	0.797145	0.921846
Gm43788	42.7323	-0.111463	0.433501	-0.257122	0.797085	0.921846
Gm45797	11.5015	-0.138474	0.537646	-0.257557	0.796749	0.921846
Kctd9	388.69	-0.0711942	0.277076	-0.256948	0.797219	0.921846
Klf16	45.0223	0.126511	0.492451	0.256901	0.797255	0.921846
Taf9	57.6729	-0.136787	0.531504	-0.257357	0.796903	0.921846
Tmem171	114.031	0.119476	0.464759	0.257071	0.797124	0.921846
Tsr3	102.152	0.0982618	0.382378	0.256976	0.797198	0.921846
Zfp658	39.5402	0.114682	0.445111	0.257648	0.796679	0.921846
Rnf40	400.743	0.0632372	0.24636	0.256686	0.797421	0.921977
Keap1	410.154	0.0549043	0.214165	0.256365	0.797669	0.922203
1700047I17Rik1	311.401	-0.130116	0.508594	-0.255835	0.798078	0.922368
Cd2	22.0224	0.0952782	0.372226	0.255969	0.797975	0.922368
Dnajc24	122.851	0.0859493	0.335693	0.256035	0.797924	0.922368
Dpp4	3769.42	-0.0398406	0.155621	-0.25601	0.797943	0.922368
Prpf19	279.641	-0.0767566	0.300072	-0.255794	0.79811	0.922368
Tsta3	126.393	-0.090772	0.354898	-0.255769	0.798129	0.922368
Plcd3	99.0714	0.082211	0.321573	0.255653	0.798219	0.922411
Daxx	120.248	0.0989877	0.388168	0.255013	0.798713	0.922921
Pam16	102.669	0.0845947	0.331921	0.254864	0.798828	0.922993
4930523C07Rik	2315.75	0.0593491	0.233183	0.254517	0.799096	0.923113
Cmtm3	32.0869	0.132871	0.522318	0.254387	0.799196	0.923113
Gm4705	9.34313	-0.136473	0.53635	-0.254447	0.79915	0.923113
Gpr3	14.3752	0.134968	0.530428	0.25445	0.799148	0.923113
Gramd1b	1416.62	-0.0685143	0.269069	-0.254635	0.799005	0.923113
Zfp446	52.0188	0.0947053	0.372388	0.254319	0.799249	0.923113
AC139671.1	7.31956	-0.136061	0.53628	-0.253713	0.799717	0.923225
Agpat4	38.5584	0.117458	0.46333	0.253507	0.799876	0.923225
Dctn2	429.577	0.049504	0.195243	0.253551	0.799843	0.923225
Gm12289	5.16169	-0.126535	0.498578	-0.253793	0.799656	0.923225
Gm3531	13.0721	-0.124787	0.492188	-0.253535	0.799855	0.923225
Gm43197	108.029	-0.0903278	0.356288	-0.253525	0.799863	0.923225
Nae1	525.183	0.0488758	0.192621	0.25374	0.799696	0.923225
Nsun6	145.197	-0.107167	0.421778	-0.254084	0.799431	0.923225
Scn4a	7.51558	-0.120159	0.473809	-0.253601	0.799804	0.923225
Sorbs2os	12.1537	-0.135255	0.532525	-0.253989	0.799504	0.923225
Zfp839	117.632	0.0810838	0.319932	0.25344	0.799928	0.923225
Gm20275	73.2536	0.076151	0.300636	0.2533	0.800036	0.92329
Iqca	6.07467	0.0687002	0.271332	0.253196	0.800117	0.923322
BC025920	6.99267	-0.133875	0.529433	-0.252864	0.800373	0.923354
Ddb2	105.406	-0.0787032	0.311087	-0.252994	0.800273	0.923354
Gm13772	12.9406	-0.0829994	0.328119	-0.252955	0.800303	0.923354
Rnmt	314.023	0.0620465	0.24542	0.252817	0.800409	0.923354
Slc38a10	411.374	-0.0735419	0.290745	-0.252943	0.800312	0.923354
Tmem204	14.6395	0.130638	0.517451	0.252464	0.800682	0.923608
Purb	3973.76	-0.0338239	0.134016	-0.252387	0.800742	0.923616
Muc2	11.5023	0.127409	0.505158	0.252216	0.800874	0.923707
Kif6	7.05956	-0.111789	0.443843	-0.251867	0.801144	0.923717
Mllt10	1610.17	-0.0466708	0.185316	-0.251844	0.801162	0.923717
Ndufaf1	96.5218	-0.0692704	0.275107	-0.251795	0.8012	0.923717
Nol11	378.85	-0.0611313	0.24255	-0.252036	0.801013	0.923717
Sdad1	198.614	-0.0734271	0.29127	-0.252093	0.800969	0.923717
Srd5a3	266.11	0.0731389	0.290426	0.251833	0.80117	0.923717
2410004P03Rik	8.4932	0.132913	0.528714	0.251389	0.801514	0.923774
A630019I02Rik	11.5711	0.120379	0.478433	0.251612	0.801341	0.923774
Csf2rb	199.523	-0.134882	0.536542	-0.251391	0.801512	0.923774
Gm18225	7.12422	-0.134961	0.53655	-0.251535	0.8014	0.923774
Gm48114	46.724	-0.119803	0.476485	-0.251431	0.801481	0.923774
Bcdin3d	51.1741	-0.128771	0.512914	-0.251058	0.801769	0.923987
Ccnk	434.896	0.0607985	0.242224	0.251001	0.801814	0.923987
Pkib	195.475	0.0883259	0.351974	0.250944	0.801857	0.923987
Dscaml1	8.75915	0.134183	0.535025	0.250798	0.80197	0.923995
Tas1r1	6.66633	0.132998	0.530227	0.250832	0.801944	0.923995
Apol7d	7.45092	-0.118787	0.473815	-0.250703	0.802044	0.924019
Gm26602	7.32016	0.107614	0.429863	0.250344	0.802321	0.924217
Ms4a8a	43.9829	0.108418	0.432961	0.250411	0.802269	0.924217
Gm14648	9.01727	-0.110045	0.439706	-0.25027	0.802378	0.924222
Zbtb12	20.2604	0.129964	0.519767	0.250043	0.802554	0.924364
Gm9910	10.1949	-0.133391	0.533872	-0.249855	0.8027	0.924408
Mrpl43	277.802	0.0600844	0.240543	0.249787	0.802752	0.924408
Taf4b	264.391	-0.0663602	0.265551	-0.249897	0.802667	0.924408
Btg2	2715.47	0.0882404	0.35342	0.249676	0.802838	0.924447
Ism1	26.7261	0.128843	0.516297	0.249552	0.802934	0.924496
Cep126	94.0986	0.107458	0.430909	0.249376	0.80307	0.924531
Gm37357	16.6609	-0.132801	0.532456	-0.249413	0.803042	0.924531
9530059O14Rik	9.47219	0.0752151	0.302017	0.249042	0.803328	0.924645
Acacb	157.512	-0.0946033	0.379717	-0.249142	0.803251	0.924645
Trp53rka	40.9171	0.107335	0.43089	0.2491	0.803283	0.924645
Syt12	79.5378	-0.0884167	0.355223	-0.248904	0.803435	0.924707
Gm14276	6.99364	-0.132229	0.531795	-0.248647	0.803634	0.924875
Nipsnap2	493.042	0.0357331	0.143787	0.248514	0.803737	0.924933
Hist1h2ai	33.537	-0.126298	0.508876	-0.24819	0.803988	0.924979
Map3k8	140.162	-0.101223	0.407808	-0.248212	0.803971	0.924979
Mtfr2	28.8152	0.103629	0.417544	0.248188	0.803989	0.924979
Phf6	296.917	-0.0775893	0.312613	-0.248196	0.803983	0.924979
Gm37332	6.92649	-0.124224	0.500804	-0.248049	0.804097	0.925042
1700001L05Rik	61.358	-0.106851	0.432111	-0.247276	0.804695	0.925149
2310010J17Rik	40.8467	-0.101987	0.412707	-0.247117	0.804818	0.925149
5830487J09Rik	6.92915	-0.118473	0.479074	-0.247295	0.80468	0.925149
Arpc1a	850.565	-0.0317184	0.128049	-0.247705	0.804363	0.925149
Glyr1	1245.04	-0.03553	0.143874	-0.246952	0.804946	0.925149
Gm15539	5.09787	0.130056	0.526704	0.246924	0.804967	0.925149
Gm15666	20.2579	0.132031	0.53447	0.247031	0.804884	0.925149
Gm37233	51.8848	-0.12214	0.49469	-0.246902	0.804984	0.925149
Ndrg3	530.537	-0.0658113	0.265829	-0.24757	0.804467	0.925149
Oplah	299.257	0.0562532	0.227117	0.247684	0.804379	0.925149
Sharpin	301.616	-0.0769141	0.310383	-0.247804	0.804286	0.925149
Sirt2	610.709	-0.0564641	0.228651	-0.246945	0.804951	0.925149
Srp68	516.778	0.0426629	0.172607	0.247168	0.804778	0.925149
Sytl3	16.8579	-0.124727	0.504552	-0.247203	0.804751	0.925149
Tpm3-rs7	137.645	0.0683289	0.27598	0.247587	0.804454	0.925149
Elovl5	3136	-0.058344	0.236602	-0.246591	0.805224	0.925261
Hyi	104.631	-0.0801552	0.32508	-0.246571	0.80524	0.925261
Plcg2	95.7644	0.115984	0.470376	0.246576	0.805236	0.925261
Cbfb	485.03	-0.0471031	0.191269	-0.246267	0.805476	0.925288
Ccdc173	57.3159	-0.107381	0.43568	-0.246467	0.805321	0.925288
Gm2415	64.3587	0.105881	0.429822	0.246336	0.805422	0.925288
P4htm	6.66648	-0.1325	0.537913	-0.246322	0.805433	0.925288
Clk1	5406.85	0.052306	0.212455	0.246198	0.805529	0.925289
Inpp5f	358.631	0.0650726	0.264434	0.246083	0.805618	0.92533
Srsf7	745.215	0.0442489	0.179934	0.245917	0.805747	0.925417
Atp6v0c	1451.95	-0.0349741	0.142355	-0.245682	0.805928	0.925564
Mlx	296.4	0.0734568	0.299132	0.245567	0.806018	0.925606
2310016G11Rik	5.4249	-0.123022	0.501656	-0.245232	0.806277	0.925664
Fadd	135.659	-0.0719875	0.294119	-0.244757	0.806645	0.925664
Gm31718	6.92831	0.129941	0.529608	0.245354	0.806182	0.925664
Gm34220	19.9958	-0.129939	0.531037	-0.244689	0.806698	0.925664
Gm48204	31.4999	-0.115027	0.470156	-0.244658	0.806722	0.925664
Gtf3c6	401.856	-0.0509467	0.208032	-0.244898	0.806535	0.925664
Igflr1	5.94703	0.106839	0.435428	0.245366	0.806173	0.925664
Parp10	115.476	0.101744	0.415683	0.244762	0.806641	0.925664
Piwil4	294.67	-0.0533079	0.217682	-0.244888	0.806543	0.925664
Spop	1666.58	0.0483331	0.197615	0.244582	0.80678	0.925664
Trappc12	346.122	0.0504074	0.205945	0.244762	0.806641	0.925664
Vmn1r233	7.25934	0.10837	0.443151	0.244544	0.80681	0.925664
Zcchc18	5.22779	0.128684	0.524912	0.245153	0.806338	0.925664
Zfp111	190.973	0.0781013	0.3187	0.245062	0.806408	0.925664
Gm37262	27.4462	-0.123285	0.504282	-0.244475	0.806863	0.925664
Zfp369	498.28	0.0392747	0.160719	0.244368	0.806946	0.925698
Plcd1	5.55434	-0.129486	0.530119	-0.244258	0.807031	0.925735
Bcap31	1041.46	-0.0452385	0.185308	-0.244126	0.807133	0.925792
Gm16235	9.40875	0.131217	0.537892	0.243947	0.807271	0.925796
Oas1c	51.7543	-0.103677	0.424995	-0.243948	0.807271	0.925796
Tmem242	156.463	0.0632796	0.259432	0.243916	0.807296	0.925796
Ccr9	51.0359	-0.114119	0.468744	-0.243457	0.807652	0.925902
Fgd5	31.3008	0.129778	0.533185	0.243402	0.807694	0.925902
Gm10728	27.641	0.122361	0.502685	0.243415	0.807684	0.925902
Gm26648	98.2835	-0.0884196	0.363391	-0.243318	0.807759	0.925902
Gm37125	29.1474	-0.124484	0.511556	-0.243344	0.807739	0.925902
Gm48302	87.0965	0.108208	0.444014	0.243705	0.807459	0.925902
Grhpr	119.479	-0.0698689	0.287034	-0.243417	0.807683	0.925902
D430040D24Rik	16.535	0.126526	0.520316	0.243171	0.807873	0.92592
Rhoc	37.5861	-0.111549	0.458749	-0.24316	0.807881	0.92592
Gm13684	40.0557	-0.123492	0.508295	-0.242954	0.808041	0.926043
Bcl6	858.677	0.0540019	0.222403	0.242811	0.808152	0.926109
Gm26609	6.92569	-0.130144	0.536224	-0.242705	0.808234	0.926142
Mcmdc2	11.1085	0.130265	0.536989	0.242585	0.808327	0.926188
D230017M19Rik	30.8465	0.113875	0.469641	0.242472	0.808415	0.926228
AI467606	54.8258	0.115752	0.477826	0.242247	0.808589	0.926306
Vgll3	32.1556	-0.129114	0.532885	-0.242293	0.808554	0.926306
Calhm2	6.33936	-0.129638	0.536658	-0.241566	0.809116	0.926523
Disp2	17.5176	-0.128751	0.533229	-0.241455	0.809203	0.926523
Gm5617	74.1173	-0.0839304	0.347516	-0.241515	0.809156	0.926523
Gm5809	5.35718	-0.106716	0.441573	-0.241672	0.809034	0.926523
Mapk6	975.935	0.0611454	0.253205	0.241486	0.809179	0.926523
Prkcsh	317.514	0.0586945	0.242814	0.241726	0.808992	0.926523
Syne1	649.848	0.0969563	0.401224	0.241651	0.80905	0.926523
Trmt112-ps2	53.9838	0.0956084	0.39576	0.241582	0.809104	0.926523
Cldnd1	321.47	0.0583974	0.242064	0.241248	0.809363	0.926646
Cldn15	5.68632	-0.125244	0.519361	-0.24115	0.809439	0.926672
Gm16166	8.16916	0.128749	0.534201	0.241011	0.809546	0.926701
Limch1	853.999	-0.0840214	0.349058	-0.240709	0.809781	0.926701
Nlrc5	41.2422	0.126155	0.524216	0.240654	0.809823	0.926701
Ppp2ca	1552.53	0.0392776	0.163097	0.240824	0.809692	0.926701
Spon1	47.112	0.12013	0.499358	0.24057	0.809889	0.926701
Stra6l	41.1126	-0.128186	0.532122	-0.240896	0.809635	0.926701
Trp53bp1	666.489	-0.04889	0.203216	-0.240582	0.809879	0.926701
Zfp689	9.7369	0.129619	0.537911	0.240967	0.809581	0.926701
Hrc	8.03742	0.128859	0.536063	0.240381	0.810035	0.926808
Tmem38a	64.6527	0.10225	0.425561	0.240272	0.81012	0.926844
C920006O11Rik	29.999	0.120702	0.502568	0.240169	0.810199	0.926874
Ccdc15	223.025	0.0648454	0.270422	0.239794	0.81049	0.927147
Cdkn2aipnl	258.816	0.087204	0.363991	0.239577	0.810658	0.927217
Slc10a3	96.3242	0.0991735	0.413854	0.239634	0.810614	0.927217
Fdxr	28.0362	0.113005	0.47188	0.239479	0.810734	0.927244
Dao	11.1119	-0.128419	0.537893	-0.238745	0.811303	0.927742
Gm44950	90.1892	-0.0752262	0.315134	-0.238711	0.811329	0.927742
Med18	30.7138	-0.106685	0.446772	-0.23879	0.811268	0.927742
Gm14435	21.4984	-0.0995526	0.418013	-0.238157	0.811759	0.927948
Gm16023	46.6652	0.121602	0.51064	0.238137	0.811775	0.927948
Gm34788	7.31885	0.12813	0.537749	0.238271	0.811671	0.927948
Gm45464	9.21358	-0.127293	0.534282	-0.23825	0.811688	0.927948
Tmod4	7.90818	0.124143	0.521204	0.238186	0.811737	0.927948
Mcoln3	39.1567	0.0696457	0.292626	0.238003	0.811879	0.928006
C1qtnf7	31.6294	0.124196	0.522347	0.237766	0.812063	0.928155
2810021J22Rik	106.788	0.0866698	0.365639	0.237037	0.812628	0.928209
AC123705.1	6.60045	-0.126871	0.534817	-0.237223	0.812484	0.928209
AC125455.1	21.9569	-0.125829	0.531417	-0.23678	0.812828	0.928209
Brf2	27.6433	0.123708	0.522019	0.236981	0.812672	0.928209
C5ar1	13.5225	0.0672434	0.284221	0.236588	0.812976	0.928209
Cxcr1	19.5375	0.0879981	0.370885	0.237265	0.812451	0.928209
Dpp9	870.379	-0.0448203	0.189297	-0.236773	0.812833	0.928209
Gars	647.5	-0.0557525	0.2355	-0.236741	0.812858	0.928209
Gm11440	8.42823	0.126966	0.534459	0.237559	0.812223	0.928209
Gm27927	54.9537	0.0931945	0.393871	0.236612	0.812958	0.928209
Gm47615	11.6309	-0.126698	0.533712	-0.237391	0.812353	0.928209
Hpgds	34.8968	-0.106863	0.451697	-0.23658	0.812982	0.928209
Nap1l5	9.67296	-0.126606	0.534163	-0.237017	0.812643	0.928209
Nr2f6	154.411	0.0726191	0.306553	0.23689	0.812742	0.928209
Spen	1235.15	0.0526584	0.222619	0.236541	0.813013	0.928209
Sycp3	8.16857	0.126163	0.532695	0.236839	0.812782	0.928209
Tdrd5	99.0093	0.0946978	0.399989	0.236751	0.81285	0.928209
Gm47356	5.42382	0.125943	0.532925	0.236324	0.813181	0.92834
Ikbkb	458.061	-0.0585299	0.247743	-0.236252	0.813237	0.928343
Ccdc51	25.3569	-0.122541	0.519176	-0.236029	0.81341	0.928378
Gm26824	8.75774	0.12672	0.537088	0.235939	0.81348	0.928378
Mdp1	132.672	-0.0575192	0.243786	-0.235941	0.813478	0.928378
Pcnt	4141.26	-0.0492633	0.208789	-0.235948	0.813473	0.928378
Mdm2	1802.43	0.0371029	0.15732	0.235844	0.813554	0.928401
Tmem185b	101.163	0.0821805	0.348759	0.235637	0.813714	0.928524
Pip5k1a	367.815	-0.0678775	0.288251	-0.235481	0.813836	0.928541
Spint3	5.94619	0.126623	0.537581	0.235542	0.813788	0.928541
4930518I15Rik	30.1249	0.121506	0.516875	0.235078	0.814148	0.928611
Dact1	28.2288	-0.126515	0.537809	-0.235242	0.814021	0.928611
Dsp	4379.88	0.0451581	0.191982	0.235221	0.814038	0.928611
Gm37485	14.6371	-0.12102	0.514846	-0.23506	0.814162	0.928611
Gm47166	33.5251	-0.125664	0.534452	-0.235126	0.814111	0.928611
2610204G07Rik	8.82215	0.126392	0.537894	0.234975	0.814228	0.928625
Phldb1	70.9796	0.100088	0.426115	0.234884	0.814299	0.928645
Gabbr1	213.633	0.0881815	0.375658	0.234739	0.814412	0.928652
Gm26718	59.3343	0.113816	0.484838	0.234751	0.814402	0.928652
Tbl2	152.525	-0.0673299	0.286914	-0.234669	0.814466	0.928654
Dmac2	85.2128	0.0876905	0.373983	0.234477	0.814615	0.928691
Gm26728	5.68642	0.123796	0.528093	0.234421	0.814658	0.928691
Qrsl1	21.2381	-0.119315	0.508819	-0.234494	0.814602	0.928691
Arhgef18	306.836	-0.0745387	0.318657	-0.233915	0.815051	0.929036
Gjb3	123.449	0.0838866	0.358651	0.233895	0.815067	0.929036
Tor1aip1	1545.41	-0.0398499	0.170723	-0.233419	0.815436	0.929396
Aff2	5.88287	-0.119745	0.514908	-0.232556	0.816106	0.929479
B130024G19Rik	13.3323	0.124479	0.535586	0.232416	0.816215	0.929479
Dhrs13	27.5142	0.117538	0.505505	0.232516	0.816137	0.929479
Fbp2	1493.84	-0.0320361	0.137747	-0.232573	0.816093	0.929479
Gm14569	31.3727	-0.124855	0.537152	-0.232439	0.816197	0.929479
Gm42788	12.6127	0.1214	0.520915	0.233051	0.815722	0.929479
Gm48435	6.92797	-0.123728	0.531813	-0.232653	0.816031	0.929479
Gm7664	9.86913	0.125118	0.537853	0.232625	0.816052	0.929479
K230015D01Rik	5.359	0.124946	0.537712	0.232366	0.816254	0.929479
Nars2	156.587	-0.0803254	0.344818	-0.23295	0.8158	0.929479
Rps6ka2	19.0162	0.119262	0.512229	0.23283	0.815894	0.929479
Slc16a7	1469.86	-0.0489069	0.210434	-0.23241	0.81622	0.929479
Snrnp25	14.5734	0.121638	0.521893	0.23307	0.815707	0.929479
Tst	400.445	-0.0786382	0.33758	-0.232947	0.815803	0.929479
1500002C15Rik	6.14286	0.10393	0.447455	0.232269	0.816329	0.929504
Nr4a2	564.847	-0.118679	0.511272	-0.232125	0.816441	0.929571
Atf1	1084.38	0.0563363	0.242812	0.232016	0.816525	0.929574
Gm12250	5.94824	0.120544	0.519839	0.231888	0.816625	0.929574
Tmem251	118.933	-0.0752595	0.3247	-0.231782	0.816708	0.929574
Tmx3	1339.85	0.0451139	0.194493	0.231956	0.816572	0.929574
Zfp526	27.968	-0.11477	0.495173	-0.231778	0.81671	0.929574
2500002B13Rik	12.2213	-0.122935	0.531355	-0.231361	0.817034	0.92983
C430019N01Rik	10.7176	-0.124223	0.536943	-0.231353	0.817041	0.92983
Exoc3	409.062	0.0494422	0.213842	0.23121	0.817152	0.929896
Tsc1	613.204	-0.0697704	0.301907	-0.231099	0.817238	0.929933
Etaa1	185.411	-0.0947358	0.410091	-0.231012	0.817306	0.929949
Podxl2	4.96707	0.113113	0.490333	0.230686	0.817559	0.930111
Slc26a10	19.083	-0.102623	0.444782	-0.230725	0.817528	0.930111
Vldlr	1163.32	-0.0428316	0.185721	-0.230623	0.817607	0.930111
4930516B21Rik	35.1597	0.10515	0.45613	0.230527	0.817682	0.930136
1810021B22Rik	7.77538	-0.119619	0.519283	-0.230354	0.817817	0.930168
Slc38a9	272.37	-0.0863958	0.375076	-0.230342	0.817826	0.930168
Tarbp1	139.843	0.0780982	0.339137	0.230285	0.81787	0.930168
Col4a3bp	3070.1	0.0329886	0.143296	0.230213	0.817927	0.930171
2700038G22Rik	40.1249	0.0962765	0.418553	0.230022	0.818075	0.930218
Gm43523	11.5029	0.121701	0.52904	0.230041	0.81806	0.930218
Rps2-ps6	15.8792	-0.123372	0.536726	-0.229861	0.8182	0.930254
Sec11a	358.887	0.0630152	0.274164	0.229845	0.818213	0.930254
Nde1	108.876	0.0714603	0.311036	0.229749	0.818287	0.930278
Ralgds	586.732	0.0574193	0.250159	0.229531	0.818456	0.93035
Rbpms	870.088	0.0415488	0.180972	0.229587	0.818413	0.93035
Ntrk3	16.2762	0.113116	0.493653	0.22914	0.81876	0.930634
5930430L01Rik	182.848	-0.0862534	0.377039	-0.228765	0.819051	0.930817
Gm17029	13.3321	0.119124	0.520857	0.228707	0.819096	0.930817
Mrpl55	70.1824	0.0740279	0.32365	0.228728	0.81908	0.930817
Plekha3	310.502	0.0534199	0.233623	0.228659	0.819134	0.930817
4930528J11Rik	29.1454	0.114349	0.500945	0.228267	0.819439	0.930921
Fam103a1	490.519	-0.0463469	0.203004	-0.228305	0.819409	0.930921
Gm12248	5.81489	0.122616	0.536756	0.228439	0.819305	0.930921
Gm17034	19.5366	-0.11363	0.497779	-0.228273	0.819434	0.930921
Abl2	622.232	-0.0574178	0.251698	-0.228122	0.819552	0.930928
Cth	206.707	-0.0737743	0.323387	-0.22813	0.819545	0.930928
Wdr53	48.8888	0.0971822	0.426635	0.227788	0.819811	0.931163
Myo9a	3062.22	-0.0438468	0.192561	-0.227704	0.819877	0.931177
Capza1	1799.4	-0.0472682	0.207662	-0.227621	0.819941	0.931189
Zbtb26	147.043	0.074208	0.3266	0.227214	0.820258	0.931488
Gm47504	17.7811	0.119529	0.526415	0.227061	0.820376	0.931562
Cd79a	5.75226	0.112113	0.494491	0.226724	0.820638	0.931739
Mettl22	34.8393	0.10314	0.454872	0.226746	0.820621	0.931739
Gm37399	9.14756	0.112719	0.497366	0.226632	0.82071	0.93176
Rps7-ps2	17.4488	0.11517	0.508561	0.226463	0.820841	0.931848
Gm26522	253.6	-0.0732481	0.323697	-0.226286	0.820979	0.931883
Trmt10c	267.573	-0.0780167	0.34467	-0.226352	0.820928	0.931883
4930453N24Rik	705.947	0.0587214	0.260091	0.225773	0.821378	0.932033
Gm12229	7.90736	0.115703	0.512179	0.225903	0.821277	0.932033
Hmgcs2	13.2644	0.117384	0.519656	0.225888	0.821288	0.932033
Lsm14b	321.542	-0.063155	0.279584	-0.225889	0.821288	0.932033
Tfec	36.6688	0.0689718	0.305447	0.225806	0.821352	0.932033
Orai2	123.133	0.0599492	0.265662	0.22566	0.821466	0.932073
Vrk2	55.4174	-0.0806228	0.358132	-0.22512	0.821886	0.932488
Mettl2	77.7727	0.0940717	0.41849	0.224789	0.822144	0.93266
Tmub1	57.9733	0.0985929	0.438496	0.224843	0.822101	0.93266
4930599N24Rik	5.81587	-0.116847	0.521303	-0.224145	0.822645	0.932865
Gm10010	14.6372	-0.11998	0.535057	-0.224237	0.822573	0.932865
Gm16066	12.2867	-0.102419	0.45665	-0.224284	0.822536	0.932865
Mustn1	19.0812	-0.116856	0.52096	-0.224309	0.822517	0.932865
Ppp1r3e	9.47421	-0.119818	0.534423	-0.2242	0.822602	0.932865
Sec11c	465.171	0.042235	0.188341	0.224248	0.822564	0.932865
Naa30	553.429	0.0566994	0.253109	0.224012	0.822748	0.932922
Gm14382	6.01312	0.11584	0.517722	0.223749	0.822953	0.933093
Dguok	101.237	-0.0826283	0.369517	-0.223612	0.823059	0.933093
Eppk1	1650.97	-0.0615886	0.275343	-0.223679	0.823007	0.933093
Alg2	481.852	-0.0564174	0.252411	-0.223514	0.823135	0.933118
Akt3	57.1854	-0.101029	0.452272	-0.223381	0.823239	0.933175
Mettl1	34.8366	0.104203	0.466663	0.223294	0.823306	0.933191
Uchl3	182.396	0.055823	0.250686	0.222681	0.823784	0.933672
Gm45407	35.8767	0.0744404	0.334708	0.222404	0.824	0.933856
Taf13	300.085	0.0563796	0.253727	0.222206	0.824154	0.93397
Ddx3y	507.791	-0.0743894	0.335026	-0.222041	0.824282	0.934038
Gmnn	30.9744	0.100186	0.45131	0.22199	0.824321	0.934038
Asap1	330.984	-0.0683042	0.3078	-0.221911	0.824383	0.934048
Elp4	204.368	-0.069618	0.314121	-0.221628	0.824604	0.934237
Arhgap32	227.992	-0.11802	0.532774	-0.22152	0.824688	0.934255
Gm37621	105.728	-0.0797212	0.360061	-0.22141	0.824773	0.934255
Gm47218	24.2426	-0.107296	0.484621	-0.221401	0.82478	0.934255
Aldh7a1	245.414	0.0640419	0.289662	0.221092	0.825021	0.934286
Gm15835	6.9931	0.118879	0.537612	0.221124	0.824996	0.934286
Nptx1	60.1195	-0.084396	0.38162	-0.221152	0.824974	0.934286
Ube2q2	849.3	-0.0411128	0.185789	-0.221288	0.824868	0.934286
Paics	4593.25	-0.0277502	0.125576	-0.220982	0.825106	0.934322
2310022A10Rik	41.7638	0.0862063	0.39139	0.220257	0.825671	0.934347
Asb15	6.47193	-0.10611	0.481052	-0.220579	0.82542	0.934347
Carns1	21.5654	0.11591	0.526718	0.220061	0.825824	0.934347
Ccdc174	370.904	0.0565607	0.256242	0.220731	0.825302	0.934347
Gm11847	9.47926	0.102349	0.464958	0.220125	0.825774	0.934347
Gm14253	20.6549	-0.105771	0.479133	-0.220756	0.825283	0.934347
Gm14411	5.29391	0.109281	0.496176	0.220246	0.82568	0.934347
Gm15541	9.41104	0.116951	0.531372	0.220092	0.825799	0.934347
L3mbtl1	6.2731	-0.0972925	0.441559	-0.220339	0.825607	0.934347
Tmem108	6.07976	0.0938107	0.42478	0.220845	0.825213	0.934347
Tsen54	30.2557	0.104601	0.47482	0.220296	0.825641	0.934347
Virma	925.3	0.0283377	0.128548	0.220445	0.825525	0.934347
Wbp11	398.083	0.0439977	0.199783	0.220228	0.825694	0.934347
Gtpbp8	231.23	-0.0749401	0.3409	-0.21983	0.826003	0.934369
Il18bp	146.31	-0.0705927	0.321063	-0.219872	0.825971	0.934369
Stk19	105.602	-0.0730072	0.3321	-0.219835	0.826	0.934369
Jam3	8.10171	0.117342	0.534537	0.219521	0.826244	0.934569
Pola1	196.6	0.0561559	0.255955	0.219397	0.826341	0.934569
Stx12	1522.15	-0.0344124	0.156805	-0.21946	0.826292	0.934569
Gm15834	10.8477	0.116538	0.531544	0.219244	0.82646	0.934643
Gm48799	6.92628	-0.115595	0.527457	-0.219156	0.826528	0.93466
4930405O22Rik	11.3034	0.116773	0.53553	0.218052	0.827388	0.935096
Cdk8	1304.91	0.0325527	0.149104	0.218322	0.827178	0.935096
Dennd4a	450.924	0.0646667	0.296234	0.218296	0.827199	0.935096
Efcab9	5.68481	0.117126	0.536297	0.218399	0.827119	0.935096
Gm12352	12.4829	0.116017	0.530783	0.218577	0.826979	0.935096
Gm12542	11.2417	-0.115711	0.530847	-0.217974	0.827449	0.935096
Gm17315	17.1245	0.116335	0.53367	0.217991	0.827436	0.935096
Gm42892	6.07639	0.102073	0.467112	0.218519	0.827024	0.935096
Mrpl2	174.444	0.0738563	0.33841	0.218245	0.827238	0.935096
Tmem167b	981.512	-0.0365315	0.167516	-0.218078	0.827368	0.935096
Slc35b2	131.284	0.0584557	0.268284	0.217887	0.827517	0.935112
Tgtp1	171.622	0.115608	0.531698	0.217431	0.827872	0.935392
Zfp764	94.0412	0.0868107	0.399147	0.21749	0.827826	0.935392
5830454E08Rik	5.94555	-0.102853	0.473925	-0.217024	0.82819	0.935509
Fcamr	41.9568	0.109383	0.503729	0.217147	0.828094	0.935509
Tert	62.2788	-0.101906	0.469452	-0.217075	0.82815	0.935509
Zmpste24	1265.88	0.0403131	0.185596	0.217209	0.828046	0.935509
Clip2	66.9167	-0.0820452	0.378598	-0.216708	0.828436	0.935551
Gm42417	52.4161	-0.112348	0.518369	-0.216733	0.828416	0.935551
Mid1	597.767	-0.105518	0.486952	-0.21669	0.82845	0.935551
Pcdhga2	52.4074	0.104048	0.479785	0.216864	0.828314	0.935551
Ppid	391.117	-0.0624958	0.288488	-0.216632	0.828495	0.935551
B3galt4	6.5352	0.115349	0.533174	0.216343	0.82872	0.935745
Smim22	117.19	-0.0823481	0.381019	-0.216126	0.828889	0.935876
Zfp629	310.82	0.0745646	0.345167	0.216024	0.828969	0.935905
Zcchc6	2830.96	0.0356755	0.165378	0.215721	0.829206	0.936112
Gm26531	5.62035	-0.113701	0.528074	-0.215313	0.829523	0.93641
Gm37206	35.5551	-0.0869603	0.404138	-0.215175	0.829631	0.936453
Ifrd2	107.249	-0.0791645	0.36799	-0.215127	0.829668	0.936453
Abcb1b	40.3197	0.114062	0.530619	0.21496	0.829798	0.936481
Tsg101-ps	5.03232	-0.115106	0.535483	-0.214957	0.829801	0.936481
Actg1	18573.5	0.0369652	0.172044	0.214859	0.829877	0.936507
Klhl32	18.6287	-0.114678	0.534022	-0.214744	0.829967	0.936547
Ran	1308.78	-0.0401608	0.18708	-0.214672	0.830023	0.93655
Scyl1	456.697	0.0355937	0.165963	0.214469	0.830182	0.936669
Fam171a1	59.0221	-0.104477	0.487554	-0.214289	0.830322	0.936706
Sema4b	222.439	0.056249	0.262424	0.214344	0.830279	0.936706
4933406L23Rik	5.09871	-0.0996398	0.467371	-0.213192	0.831177	0.937356
Aes	1000.12	-0.049943	0.234107	-0.213335	0.831066	0.937356
Dph3	151.683	-0.0744336	0.349339	-0.21307	0.831273	0.937356
E230032D23Rik	5.03501	0.106765	0.500592	0.213278	0.83111	0.937356
Gm37833	15.6837	0.114239	0.535708	0.213248	0.831133	0.937356
Pcf11	3036.56	-0.0542972	0.254441	-0.213398	0.831017	0.937356
Slc39a13	278.799	-0.0428958	0.201324	-0.213069	0.831273	0.937356
Lilra6	11.2396	0.0997628	0.468396	0.212988	0.831336	0.937366
Gm15530	27.185	-0.0892706	0.419278	-0.212915	0.831393	0.93737
Cdk2ap1	396.907	0.0678443	0.319119	0.212599	0.83164	0.937587
Ccdc32	71.3682	0.0848151	0.399514	0.212296	0.831876	0.937666
F2	4.9677	-0.109958	0.518267	-0.212165	0.831978	0.937666
Gca	440.907	0.0666708	0.314172	0.212211	0.831942	0.937666
Gm37824	9.0186	-0.113927	0.53637	-0.212403	0.831793	0.937666
Gm6565	35.68	0.113516	0.534756	0.212276	0.831891	0.937666
Abt1	58.6313	0.0899856	0.42529	0.211586	0.83243	0.937741
B230369F24Rik	33.7158	-0.0944273	0.447128	-0.211186	0.832742	0.937741
Cd276	359.049	-0.072559	0.343123	-0.211466	0.832523	0.937741
Erbb2	764.161	0.0448657	0.21217	0.211461	0.832527	0.937741
Gm28496	8.23459	-0.11089	0.524632	-0.211368	0.8326	0.937741
Gm43329	90.2482	0.0896863	0.424624	0.211214	0.832721	0.937741
Gm43462	86.8454	0.0837675	0.395995	0.211537	0.832468	0.937741
Nckap5l	21.2413	0.111852	0.529077	0.21141	0.832568	0.937741
Pink1	358.718	-0.0556984	0.26294	-0.211829	0.83224	0.937741
Ppard	206.977	-0.072764	0.344043	-0.211497	0.8325	0.937741
Pram1	20.133	-0.113832	0.537102	-0.211937	0.832156	0.937741
Timmdc1	68.751	0.0695455	0.329259	0.211218	0.832717	0.937741
Xrcc1	60.7728	0.0842168	0.397625	0.211799	0.832264	0.937741
Gm10221	249.926	-0.051093	0.24223	-0.210928	0.832943	0.937847
Tbc1d10b	68.3597	0.085713	0.40629	0.210965	0.832915	0.937847
Tmem181b-ps	323.534	0.0367201	0.174155	0.210847	0.833007	0.937857
Gpr171	11.1183	0.0589527	0.279793	0.210701	0.83312	0.937864
Lin52	113.126	-0.0654909	0.310776	-0.210733	0.833095	0.937864
Col11a2	10.6531	-0.112988	0.536462	-0.210618	0.833185	0.937877
Mvb12b	960.744	0.045715	0.217284	0.210393	0.833361	0.937954
Myl6	2043.38	-0.0279327	0.132725	-0.210455	0.833312	0.937954
Sec23a	500.61	-0.0497275	0.236435	-0.210322	0.833416	0.937956
Lamc1	2694.32	0.038631	0.183741	0.210247	0.833475	0.937961
AC105358.1	18.491	0.110065	0.525746	0.209351	0.834174	0.938084
Bcl2	190.903	-0.0687765	0.327902	-0.209748	0.833865	0.938084
Dnajc3	4001.66	-0.0305889	0.146097	-0.209373	0.834157	0.938084
Gm13362	6.7309	-0.109157	0.52062	-0.209667	0.833927	0.938084
Hspa5	9193.47	-0.0361128	0.172133	-0.209796	0.833827	0.938084
Klb	7.51636	-0.111411	0.531738	-0.209522	0.834041	0.938084
Ncdn	112.601	0.0607128	0.289077	0.210023	0.83365	0.938084
Prr3	75.5509	-0.0871907	0.416348	-0.209418	0.834122	0.938084
Slc25a35	336.762	-0.0577961	0.275789	-0.209567	0.834006	0.938084
Uck1	126.852	0.0870466	0.415041	0.20973	0.833878	0.938084
Zfp970	124.356	-0.0662077	0.316216	-0.209375	0.834156	0.938084
Bccip	306.591	0.0592163	0.283056	0.209203	0.834289	0.938086
Cox6b1	696.406	-0.0388916	0.186025	-0.209067	0.834396	0.938086
Cpt1c	19.1478	-0.105198	0.503162	-0.209074	0.834391	0.938086
Cux1	5482.31	-0.0323751	0.154902	-0.209004	0.834445	0.938086
Myg1	85.2162	0.0613182	0.29306	0.209235	0.834265	0.938086
Xaf1	105.283	-0.0907899	0.434729	-0.208842	0.834571	0.938168
Zfp787	88.8106	0.0675357	0.324105	0.208376	0.834935	0.938516
Adcy9	109.981	0.0580174	0.278888	0.208031	0.835204	0.938606
Ephx1	416.161	-0.0466074	0.224126	-0.207952	0.835266	0.938606
Fyb	65.6869	0.0868248	0.417298	0.208064	0.835179	0.938606
Gm15886	14.1164	-0.111859	0.537887	-0.207961	0.83526	0.938606
Gm43811	8.69202	0.11028	0.530371	0.20793	0.835284	0.938606
Cercam	16.6016	-0.106051	0.511133	-0.207483	0.835633	0.938619
Gm42729	31.4979	0.0975642	0.470039	0.207566	0.835568	0.938619
Gm43654	15.554	-0.109841	0.528804	-0.207717	0.83545	0.938619
Haus7	122.544	0.0837803	0.403503	0.207632	0.835516	0.938619
Hps3	183.493	-0.0483109	0.232618	-0.207683	0.835476	0.938619
Npat	1062.47	-0.0328043	0.157899	-0.207755	0.83542	0.938619
Tm2d2	261.547	0.0498862	0.240492	0.207434	0.835671	0.938619
Ampd1	6.142	0.111314	0.537862	0.206957	0.836043	0.938953
Gm15319	9.67234	-0.107001	0.517191	-0.206888	0.836097	0.938953
Hspb7	7.31838	-0.10555	0.51045	-0.206777	0.836184	0.938953
Nup35	136.523	-0.0599688	0.289986	-0.206799	0.836167	0.938953
Armc4	7.31528	-0.0968064	0.468727	-0.20653	0.836377	0.939049
Timm50	73.8551	0.0716223	0.346741	0.206559	0.836355	0.939049
Apopt1	137.83	-0.0458973	0.222727	-0.20607	0.836737	0.939074
Gm18537	37.3828	0.11046	0.536128	0.206033	0.836765	0.939074
Gm42728	6.60088	-0.107249	0.520357	-0.206107	0.836707	0.939074
Mb21d1	31.3004	-0.110814	0.537334	-0.206229	0.836612	0.939074
Nt5dc1	386.226	0.0440473	0.213597	0.206217	0.836622	0.939074
Tmem5	331.667	-0.0433289	0.210318	-0.206016	0.836778	0.939074
Tnrc18	626.995	-0.0644665	0.312417	-0.206348	0.836519	0.939074
Zbtb8os	162.411	0.0595624	0.289205	0.205952	0.836829	0.939074
Gm44067	4.9667	0.0961841	0.467274	0.205841	0.836915	0.93911
Glb1l	118.023	-0.0705465	0.343274	-0.205511	0.837173	0.939339
Gm26725	6.07689	-0.110153	0.536235	-0.205419	0.837245	0.939359
Pcbd2	107.974	0.0668535	0.325807	0.205194	0.837421	0.939497
Lgr6	48.7526	-0.107012	0.522574	-0.204779	0.837745	0.9398
Kpna6	651.327	-0.050236	0.245444	-0.204674	0.837827	0.939807
Tmem206	197.758	-0.063241	0.309047	-0.204633	0.837859	0.939807
Dgcr8	286.371	0.0609229	0.298001	0.204439	0.838011	0.93991
Gm37968	21.8224	-0.1023	0.500857	-0.204249	0.838159	0.93991
Gm7480	7.25519	0.108455	0.531197	0.204172	0.838219	0.93991
Lrwd1	49.9262	-0.0916164	0.448347	-0.204343	0.838086	0.93991
Zfp784	37.8417	-0.109259	0.535052	-0.204202	0.838196	0.93991
Frat1	40.8411	0.0917743	0.449826	0.204022	0.838336	0.93992
Zfp326	627.828	-0.0535103	0.262217	-0.204068	0.8383	0.93992
Gorasp2	855.089	0.0386465	0.189717	0.203706	0.838584	0.940137
Abcb4	19.483	0.104911	0.516642	0.203064	0.839085	0.940342
Adrb1	71.6239	0.066449	0.328496	0.202283	0.839696	0.940342
Amer1	796.952	0.0400746	0.197944	0.202455	0.839561	0.940342
Cox15	321.251	-0.0713843	0.352073	-0.202754	0.839327	0.940342
Gm15975	43.527	0.0788391	0.389513	0.202404	0.839601	0.940342
Gm28410	10.128	-0.107699	0.531052	-0.202803	0.839289	0.940342
Gm34730	8.75582	-0.108853	0.537635	-0.202466	0.839552	0.940342
Gm34882	5.359	-0.100437	0.495535	-0.202684	0.839382	0.940342
Gm43796	29.8036	0.0978529	0.482098	0.202973	0.839156	0.940342
Hsf1	245.727	0.0484224	0.238319	0.203183	0.838992	0.940342
Ifngr2	657.565	-0.046326	0.229073	-0.202233	0.839735	0.940342
Mrps27	65.9423	0.0938289	0.463628	0.20238	0.83962	0.940342
Ppib	1092.91	0.0376956	0.185366	0.203358	0.838856	0.940342
Rnf181	1408.85	-0.0323165	0.159319	-0.202841	0.839259	0.940342
Slc22a18	72.2168	0.0824958	0.407821	0.202284	0.839695	0.940342
Slc25a5	3418.64	-0.0391261	0.193264	-0.202449	0.839566	0.940342
Smap1	783.675	-0.0333588	0.164575	-0.202697	0.839372	0.940342
Umps	139.262	0.0578085	0.285479	0.202496	0.839529	0.940342
Rpl5-ps2	16.2727	-0.102275	0.506165	-0.202058	0.839871	0.940374
Xist	15674.5	0.100862	0.499099	0.202088	0.839848	0.940374
Cyp2a5	13.5885	-0.0987786	0.489032	-0.201988	0.839926	0.940375
Bcl2a1a	112.61	-0.108504	0.537565	-0.201843	0.840039	0.940441
Rab6a	1649.57	-0.0314987	0.156148	-0.201723	0.840133	0.940486
Nudt6	37.8407	0.098246	0.48823	0.201229	0.84052	0.940858
Gm43112	7.77593	0.107885	0.536876	0.200949	0.840738	0.941043
Bend3	248.658	0.0591925	0.294697	0.200859	0.840809	0.941062
Arhgef2	1689.35	0.0468711	0.233472	0.200757	0.840889	0.941091
Cyhr1	815.497	-0.0335607	0.167625	-0.200213	0.841314	0.941386
Gm10300	9.80529	-0.0904526	0.451779	-0.200214	0.841313	0.941386
Psd	44.1736	0.100374	0.50126	0.200243	0.84129	0.941386
Fpr2	44.6467	0.0731252	0.365612	0.200008	0.841475	0.941445
Tmed1	95.6146	-0.0668906	0.334347	-0.200063	0.841431	0.941445
Med17	179.534	0.0495436	0.247991	0.19978	0.841653	0.941584
4930448D08Rik	6.40395	0.105976	0.533538	0.19863	0.842553	0.941803
AL591952.3	51.8298	-0.0961499	0.482121	-0.199431	0.841926	0.941803
B930082K07Rik	13.4628	0.102348	0.5151	0.198695	0.842501	0.941803
CT010505.3	17.6441	-0.0999365	0.501998	-0.199077	0.842202	0.941803
Clcn5	1193.89	0.0408761	0.20577	0.198649	0.842537	0.941803
Dnajc5	2157.04	-0.027869	0.139927	-0.199169	0.842131	0.941803
Fcgr4	14.6384	0.0657159	0.330013	0.199131	0.84216	0.941803
Fgfr1op2	1688.76	0.0264498	0.133297	0.198427	0.842711	0.941803
Gm10718	12.8732	-0.106164	0.533783	-0.19889	0.842349	0.941803
Gm13568	34.6355	-0.100721	0.506663	-0.198793	0.842425	0.941803
Gm43010	193.812	-0.0736991	0.371402	-0.198435	0.842705	0.941803
Rgs9bp	6.99067	-0.104644	0.525212	-0.199242	0.842074	0.941803
Slc9a4	53.0713	-0.106762	0.537783	-0.198521	0.842637	0.941803
Tmsb15b2	13.6622	-0.105025	0.527756	-0.199003	0.842261	0.941803
Wfdc17	25.5582	0.0914256	0.460649	0.198472	0.842676	0.941803
Zswim7	22.8729	-0.0976802	0.490608	-0.1991	0.842184	0.941803
Nthl1	19.4104	-0.0933696	0.470729	-0.198351	0.84277	0.941809
Hist1h2bh	9.60726	0.10657	0.537518	0.198262	0.84284	0.941826
Adgre1	36.9316	0.0597394	0.301643	0.198047	0.843008	0.941888
Adhfe1	15.4217	0.104325	0.527694	0.1977	0.84328	0.941888
Cdkn2aip	489.584	0.0498487	0.253331	0.196773	0.844005	0.941888
Fam102a	413.588	0.0411535	0.209121	0.196793	0.843989	0.941888
Fbxl6	78.0955	-0.0706745	0.359039	-0.196844	0.84395	0.941888
Flna	3570.2	0.0480149	0.242738	0.197806	0.843197	0.941888
Gm11743	10.7205	-0.101236	0.512905	-0.197377	0.843533	0.941888
Gm42572	63.5806	-0.092231	0.467611	-0.197239	0.843641	0.941888
Gm43164	12.6101	0.105706	0.536651	0.196973	0.843848	0.941888
Gm48273	7.05795	0.103481	0.526621	0.1965	0.844219	0.941888
Idh2	737.45	0.0362339	0.183571	0.197384	0.843527	0.941888
Klhl24	3816.18	-0.0221542	0.112612	-0.19673	0.844039	0.941888
Large2	96.984	0.0724743	0.365964	0.198037	0.843016	0.941888
Map3k19	21.9542	0.0986928	0.50013	0.197334	0.843566	0.941888
Nanos1	86.1349	-0.0774859	0.392271	-0.197532	0.843412	0.941888
Nup62	212.257	0.057565	0.292476	0.19682	0.843968	0.941888
Ptpn14	284.724	0.0494285	0.251494	0.196539	0.844188	0.941888
Scimp	15.6288	0.0780133	0.395732	0.197136	0.843721	0.941888
She	38.1683	-0.101153	0.514797	-0.196492	0.844225	0.941888
Slfnl1	5.88143	-0.104844	0.530516	-0.197626	0.843338	0.941888
Spata2l	34.1794	0.0908996	0.462666	0.196469	0.844243	0.941888
Sptb	10.5866	-0.0977281	0.494152	-0.197769	0.843226	0.941888
Ssr2	1414.24	0.0343055	0.174057	0.197094	0.843754	0.941888
Tnpo2	423.059	0.0667983	0.339509	0.19675	0.844023	0.941888
Vgll4	425.459	0.0511371	0.260049	0.196644	0.844106	0.941888
Zfyve1	191.808	0.0714255	0.363724	0.196373	0.844318	0.941912
Trappc5	152.532	-0.054607	0.278407	-0.196141	0.8445	0.942054
Ltbp3	955.895	-0.0491442	0.250841	-0.195918	0.844674	0.942107
Nt5c2	485.32	-0.0484494	0.247351	-0.195873	0.844709	0.942107
Rab1	3880.24	-0.0310889	0.15861	-0.196009	0.844603	0.942107
Tfe3	549.855	-0.0483519	0.247182	-0.195613	0.844913	0.942275
Gm43545	17.3853	0.10108	0.516927	0.195541	0.84497	0.942277
4833445I07Rik	12.4148	0.100197	0.513184	0.195246	0.8452	0.942475
5430430B14Rik	8.95339	-0.103151	0.528558	-0.195156	0.845271	0.942493
1700102P08Rik	6.2731	0.104751	0.537891	0.194745	0.845593	0.942498
Flvcr2	164.456	-0.0873825	0.448	-0.19505	0.845354	0.942498
Gm13136	5.29292	-0.0924707	0.475018	-0.194668	0.845653	0.942498
Gm43111	14.1809	-0.104181	0.535113	-0.194689	0.845637	0.942498
Pcdhgb5	151.997	-0.0849826	0.43614	-0.194852	0.845509	0.942498
Phactr2	1492.48	0.0297574	0.152682	0.194898	0.845473	0.942498
Sgms2	215.469	-0.0724687	0.372173	-0.194717	0.845614	0.942498
Man1b1	303.773	0.058714	0.302076	0.194368	0.845888	0.942685
Samd4	263.575	-0.0544133	0.280025	-0.194316	0.845928	0.942685
Krt80	313.726	0.0615124	0.316855	0.194134	0.846071	0.942783
4933413J09Rik	25.6794	0.100086	0.51601	0.193962	0.846206	0.942813
C530005A16Rik	26.3333	-0.0913036	0.470569	-0.194028	0.846154	0.942813
Gm15558	14.1807	0.103146	0.532727	0.193619	0.846474	0.943052
A030005L19Rik	5.42204	-0.0936915	0.484355	-0.193435	0.846618	0.943128
Pkp4	1804.88	0.0316882	0.163854	0.193394	0.846651	0.943128
Cpsf1	359.23	-0.0634261	0.328724	-0.192946	0.847001	0.943338
Nrd1	3142.2	-0.0284896	0.147655	-0.192947	0.847001	0.943338
Patz1	127.177	-0.0601006	0.311294	-0.193067	0.846907	0.943338
Ctdspl	1617.09	-0.0376865	0.195481	-0.192789	0.847124	0.943415
AC156016.2	7.25224	-0.102766	0.533297	-0.192699	0.847195	0.943429
Amacr	76.4025	-0.0814405	0.423681	-0.192221	0.847569	0.943429
Ash2l	387.596	0.0434387	0.225574	0.192569	0.847296	0.943429
Gm37552	6.47038	-0.0904452	0.470187	-0.19236	0.84746	0.943429
Med13l	904.41	0.0370084	0.192245	0.192506	0.847346	0.943429
Myom1	59.4654	0.0839585	0.436575	0.192312	0.847498	0.943429
Ripk2	366.409	0.0567478	0.29505	0.192333	0.847481	0.943429
Zfp438	118.608	-0.0551432	0.286827	-0.192252	0.847544	0.943429
Cenpb	392.792	0.038672	0.201949	0.191494	0.848139	0.943669
Cfap61	15.4171	0.097769	0.509816	0.191773	0.84792	0.943669
Gm16575	19.6684	-0.0914638	0.477802	-0.191426	0.848192	0.943669
Gm47015	26.3989	-0.0997087	0.520905	-0.191414	0.848201	0.943669
Gm5512	28.4321	-0.0942673	0.492707	-0.191325	0.848271	0.943669
Hdac3	199.912	0.0580659	0.303319	0.191435	0.848185	0.943669
Mtg2	71.6234	0.0801866	0.418902	0.191421	0.848196	0.943669
Rnf4	880.266	0.0436203	0.22793	0.191375	0.848232	0.943669
Slc24a5	12.2189	-0.103141	0.537888	-0.191752	0.847937	0.943669
Gm44317	7.18844	-0.102012	0.533659	-0.191156	0.848403	0.943757
Gm48601	11.8938	0.102006	0.534314	0.19091	0.848596	0.943911
Rp9	564.36	0.0340468	0.178604	0.190628	0.848817	0.944097
Dstyk	434.694	-0.0498576	0.261643	-0.190556	0.848874	0.9441
Fyttd1	1475.4	0.0442603	0.23269	0.190212	0.849143	0.944233
Gm46404	43.5154	-0.0962661	0.506142	-0.190196	0.849155	0.944233
Mal	4098.7	0.0300253	0.157792	0.190284	0.849086	0.944233
Elac2	139.876	0.0625823	0.329633	0.189854	0.849423	0.944443
Gm42721	13.3304	-0.0982256	0.517477	-0.189816	0.849453	0.944443
Gm37215	18.5607	0.101482	0.535226	0.189606	0.849618	0.944567
2410004B18Rik	120.387	-0.0666969	0.352682	-0.189113	0.850004	0.944791
Klhl5	659.224	0.050456	0.26686	0.189073	0.850036	0.944791
Lamp1	14109.2	-0.0243338	0.128614	-0.1892	0.849936	0.944791
Phldb2	10014.6	-0.0379425	0.200579	-0.189165	0.849963	0.944791
Gm37490	7.45146	0.0977234	0.517232	0.188935	0.850143	0.94485
Sco1	108.425	0.069866	0.370171	0.18874	0.850297	0.94496
Tmem35b	67.3097	-0.075711	0.401579	-0.188533	0.850459	0.94508
9330162G02Rik	441.983	0.0410834	0.218183	0.188298	0.850643	0.94514
Coa6	119.541	-0.0548351	0.291566	-0.188071	0.850821	0.94514
Enkur	21.3696	0.0913837	0.485892	0.188074	0.850818	0.94514
Fkbp7	50.5898	0.0889263	0.472885	0.18805	0.850837	0.94514
Gm26789	59.2039	0.0694603	0.369088	0.188194	0.850724	0.94514
Smim15	756.577	0.0334142	0.177472	0.188279	0.850658	0.94514
Rdh11	113.907	0.0672221	0.358177	0.187679	0.851129	0.945404
Srrm1	2977.14	0.0232028	0.123743	0.187508	0.851262	0.945492
Bscl2	354.412	-0.0461192	0.246433	-0.187147	0.851545	0.945747
Gm44152	12.2845	0.099679	0.533327	0.1869	0.851739	0.945901
2810405F17Rik	9.47609	-0.0976272	0.523943	-0.186332	0.852185	0.946198
6030442K20Rik	5.22794	0.0948701	0.509518	0.186196	0.852291	0.946198
Adcy10	10.8482	-0.0944148	0.506763	-0.186309	0.852202	0.946198
Gm15711	5.68507	-0.0999805	0.537018	-0.186177	0.852306	0.946198
Igsf8	86.7178	0.0766425	0.41203	0.186012	0.852436	0.946198
Mfap3	416.687	0.0363085	0.195104	0.186098	0.852368	0.946198
Rps15a-ps8	224.899	0.0821583	0.441326	0.186163	0.852317	0.946198
S100a3	8.29754	0.0591655	0.318083	0.186007	0.85244	0.946198
Ubb	5054.36	0.0250335	0.134674	0.185882	0.852537	0.946246
0610009E02Rik	9.86841	0.0953412	0.514664	0.185249	0.853033	0.946376
Gm10136	18.1696	-0.0968798	0.522671	-0.185355	0.852951	0.946376
Gm21188	6.27652	0.0789493	0.425789	0.185419	0.8529	0.946376
Ippk	163.27	-0.0735523	0.396425	-0.185539	0.852807	0.946376
Smyd4	71.2208	0.0788663	0.425408	0.18539	0.852923	0.946376
Sos1	1352.58	0.0292975	0.158136	0.185268	0.853019	0.946376
Ufd1	504.776	-0.036202	0.19504	-0.185613	0.852748	0.946376
Chchd4	162.399	-0.0417647	0.225652	-0.185085	0.853162	0.946413
Cisd3	126.861	0.0493278	0.266537	0.18507	0.853174	0.946413
A430027C01Rik	7.44893	-0.0991242	0.536994	-0.184591	0.85355	0.946484
Cfap161	12.0242	0.090105	0.487474	0.184841	0.853354	0.946484
Gm13864	6.14154	-0.0883167	0.478338	-0.184632	0.853517	0.946484
Gm43859	40.1249	-0.083139	0.450609	-0.184504	0.853618	0.946484
Gm45518	5.09708	-0.0986715	0.533841	-0.184833	0.85336	0.946484
Gm47071	9.60648	0.0992582	0.537789	0.184567	0.853569	0.946484
Rad54l2	446.885	-0.0400706	0.216986	-0.184669	0.853489	0.946484
Cyp3a13	158.46	-0.0707294	0.383672	-0.184348	0.85374	0.946532
Gas8	83.0003	-0.0617089	0.334962	-0.184226	0.853836	0.946532
Gm18829	55.8709	0.0777148	0.421885	0.184208	0.85385	0.946532
Rrp8	99.3429	0.0698588	0.379311	0.184173	0.853878	0.946532
Akap14	5.16103	0.0882298	0.480604	0.183581	0.854342	0.946544
Gm13986	5.61907	-0.0969837	0.528416	-0.183537	0.854377	0.946544
Gm47689	12.6798	0.0981034	0.533628	0.183842	0.854137	0.946544
Gm48888	6.53468	0.0985744	0.536138	0.18386	0.854123	0.946544
Lmbrd2	1679.76	-0.0292849	0.159262	-0.183878	0.854109	0.946544
Orc5	143.051	0.0512854	0.279374	0.183573	0.854349	0.946544
Rbm39	5815.69	0.0237913	0.129409	0.183846	0.854134	0.946544
Thap11	90.3186	0.051827	0.282259	0.183615	0.854315	0.946544
Tkt	924.112	0.0303699	0.165321	0.183702	0.854247	0.946544
AC158777.1	17.448	-0.098484	0.537887	-0.183094	0.854724	0.946813
Pno1	333.248	-0.0449093	0.245285	-0.18309	0.854727	0.946813
Abhd8	64.6346	-0.0667426	0.366232	-0.182241	0.855393	0.946962
Akr7a5	126.987	-0.061185	0.335719	-0.182251	0.855386	0.946962
Ap3s1-ps1	27.2553	-0.0973063	0.533309	-0.182458	0.855224	0.946962
Gm15511	5.29299	0.0978883	0.537186	0.182224	0.855407	0.946962
Mapkapk2	2860.99	-0.0231891	0.127257	-0.182222	0.855408	0.946962
Nle1	9.41203	0.0951854	0.520924	0.182724	0.855015	0.946962
Prcc	130.568	-0.0548631	0.300599	-0.182513	0.85518	0.946962
Ptpru	41.2979	-0.0946642	0.518037	-0.182736	0.855005	0.946962
Slc6a20b	42.0184	0.0856402	0.469627	0.182358	0.855302	0.946962
Tk1	76.3333	0.0743684	0.408136	0.182215	0.855414	0.946962
Zscan25	48.1637	-0.0799326	0.438808	-0.182158	0.855458	0.946962
Eml4	901.595	-0.0303387	0.166781	-0.181907	0.855655	0.947039
Isoc2b	34.0554	-0.0863117	0.474278	-0.181985	0.855594	0.947039
Scarna3a	5.81596	-0.097538	0.536329	-0.181862	0.855691	0.947039
Adam8	11.5658	-0.0976046	0.537909	-0.181452	0.856013	0.947103
Cidec	6.59801	-0.0788732	0.434224	-0.181642	0.855864	0.947103
Prkce	237.362	-0.0566048	0.311837	-0.181521	0.855959	0.947103
Rpa1	188.105	0.0559473	0.308082	0.181599	0.855897	0.947103
Zfp260	1000.64	0.0390481	0.215209	0.181443	0.85602	0.947103
Rpn1	1133.44	-0.041598	0.229373	-0.181355	0.856089	0.94712
Gm37726	53.714	-0.0703481	0.388507	-0.181073	0.85631	0.947304
Rap2a	1117.99	-0.0320937	0.177321	-0.180992	0.856373	0.947314
Hipk3	3927.54	-0.0256868	0.142094	-0.180773	0.856546	0.947445
Gm42929	6.01286	0.0970637	0.537268	0.180662	0.856633	0.947482
Hdac10	35.6821	-0.0722658	0.400363	-0.180501	0.856759	0.947528
Stard10	675.304	0.0393225	0.21789	0.18047	0.856784	0.947528
Gm47603	50.9659	0.0853517	0.474238	0.179977	0.857171	0.947836
Sco2	8.75714	0.0867798	0.482158	0.179982	0.857167	0.947836
Cops7b	245.16	0.0599749	0.33422	0.179447	0.857587	0.947874
Cox14	276.184	-0.0435308	0.242531	-0.179486	0.857556	0.947874
Emc4	660.489	-0.0399252	0.222378	-0.179538	0.857516	0.947874
Gm42467	45.1591	0.086947	0.485343	0.179145	0.857824	0.947874
Gm44704	19.7999	-0.0948182	0.529178	-0.17918	0.857796	0.947874
Hist1h3c	6.9304	-0.091445	0.509803	-0.179373	0.857645	0.947874
Hmces	65.8728	-0.0630038	0.350905	-0.179547	0.857509	0.947874
Inpp5e	368.512	-0.0433875	0.241635	-0.179558	0.8575	0.947874
Klhl7	344.333	0.048752	0.271959	0.179262	0.857732	0.947874
Nhej1	23.5288	-0.0852774	0.475209	-0.179452	0.857583	0.947874
Tpt1-ps6	5.94754	0.0959259	0.534986	0.179305	0.857698	0.947874
Ttc39c	7.2534	0.0941197	0.525503	0.179104	0.857856	0.947874
Rps6kl1	19.3446	0.0924362	0.516725	0.178888	0.858025	0.947941
Siva1	519.333	-0.0476769	0.266463	-0.178925	0.857996	0.947941
4930404A12Rik	11.3058	-0.0567655	0.317588	-0.178739	0.858142	0.947951
Abca1	1343.3	-0.0413166	0.231075	-0.178802	0.858094	0.947951
Gm15448	6.01219	0.0485271	0.271809	0.178534	0.858304	0.948069
Dhodh	55.7486	0.0841682	0.472217	0.178241	0.858534	0.948263
Gm37884	11.828	-0.0949724	0.533989	-0.177855	0.858837	0.948339
Gm6375	5.62067	-0.0955891	0.537806	-0.177739	0.858928	0.948339
Ltn1	1173.51	-0.0352883	0.198485	-0.177788	0.858889	0.948339
Lysmd3	674.41	0.0475398	0.267396	0.177788	0.85889	0.948339
Nectin4	261.991	0.0352199	0.19798	0.177896	0.858805	0.948339
Smarca5-ps	8.88836	-0.0913443	0.513766	-0.177793	0.858885	0.948339
Gdpd5	100.261	0.0737595	0.415209	0.177644	0.859002	0.948361
Oxld1	15.489	-0.0904963	0.509837	-0.1775	0.859115	0.948426
Gm13622	10.5203	-0.095288	0.537704	-0.177213	0.859341	0.948615
Gm13414	9.87365	-0.0797405	0.450933	-0.176834	0.859639	0.948703
Mon2	1248.43	-0.040176	0.226957	-0.177021	0.859492	0.948703
Sephs2	436.441	-0.0494418	0.279553	-0.17686	0.859618	0.948703
Tut1	57.5782	0.0640853	0.362155	0.176956	0.859543	0.948703
Dnajb4	2113.48	-0.0472969	0.268138	-0.17639	0.859988	0.94882
Flywch1	89.7956	-0.0558141	0.316087	-0.176578	0.85984	0.94882
Nutf2	35.2899	-0.0948469	0.537822	-0.176354	0.860016	0.94882
Ppp1r16b	71.836	-0.0795513	0.45071	-0.176502	0.859899	0.94882
Timm21	92.5984	-0.0508076	0.287959	-0.17644	0.859948	0.94882
Gm37060	7.38486	0.0881496	0.500453	0.17614	0.860184	0.948886
Wdr60	293.649	0.0551827	0.313268	0.176151	0.860175	0.948886
Mrps30	109.067	0.0561628	0.31905	0.176031	0.860269	0.94892
Tars	527.717	0.0329348	0.187219	0.175916	0.86036	0.94896
Gm12256	6.79618	-0.0842015	0.479178	-0.175721	0.860513	0.949057
Gm15738	10.3902	-0.0916719	0.522058	-0.175597	0.860611	0.949057
Trappc13	778.757	-0.0386061	0.219806	-0.175637	0.860579	0.949057
Gm16599	8.16874	0.0943691	0.537913	0.175435	0.860737	0.949137
C130051F05Rik	9.93176	-0.0942188	0.537898	-0.175161	0.860953	0.949315
Gm4221	5.29208	0.0925129	0.5285	0.175048	0.861042	0.949352
AU015836	14.3094	-0.0939948	0.537511	-0.17487	0.861181	0.949446
Pbld1	13.9167	-0.0924755	0.529088	-0.174783	0.86125	0.949462
Tmem218	20.2625	0.0908096	0.519972	0.174643	0.86136	0.949523
Irak4	191.236	0.0522413	0.299705	0.174309	0.861622	0.949573
Pan3	1795.6	-0.0293976	0.168527	-0.174438	0.861521	0.949573
Siae	283.417	-0.0548686	0.314752	-0.174323	0.861611	0.949573
Tmem11	265.14	0.0405559	0.232619	0.174345	0.861594	0.949573
Gm16433	6.14201	0.0921481	0.52904	0.17418	0.861724	0.949608
Hsd3b2	28.9561	-0.0904959	0.5197	-0.174131	0.861763	0.949608
Bckdha	135.358	0.0665561	0.384035	0.173308	0.86241	0.949722
Cdc5l	1358.7	0.0290227	0.167249	0.17353	0.862235	0.949722
Cep55	30.5237	-0.0894128	0.51493	-0.173641	0.862148	0.949722
Cep72	22.9994	-0.0933054	0.536991	-0.173756	0.862057	0.949722
Gm26983	19.4735	0.0931346	0.536795	0.173501	0.862257	0.949722
Gm37967	7.18826	-0.0933505	0.537865	-0.173557	0.862213	0.949722
Gm44292	62.8008	0.0743641	0.428951	0.173363	0.862366	0.949722
Gm47003	22.1491	0.0921316	0.53159	0.173313	0.862405	0.949722
Kcnmb3	7.71136	0.0933617	0.53789	0.17357	0.862203	0.949722
Reps1	452.787	0.038841	0.223443	0.17383	0.861999	0.949722
A930030B08Rik	9.34423	0.0919775	0.531406	0.173083	0.862586	0.949759
AA474408	52.4083	0.0660485	0.381423	0.173164	0.862523	0.949759
Tmem134	182.132	-0.0501674	0.290238	-0.172849	0.86277	0.949759
Tsacc	6.47067	0.0921316	0.532632	0.172974	0.862672	0.949759
Ttc17	773.254	-0.033299	0.192438	-0.173037	0.862622	0.949759
Zfp772	51.3016	0.0714299	0.413196	0.172872	0.862752	0.949759
Gm27006	9.80113	-0.0918566	0.53194	-0.172682	0.862901	0.949792
Mxi1	381.048	0.0380213	0.220192	0.172673	0.862908	0.949792
Ncoa1	2461.81	-0.0297164	0.172435	-0.172335	0.863174	0.949965
Rufy2	351.553	0.0553419	0.321036	0.172386	0.863134	0.949965
Zkscan6	155.933	0.0582694	0.338516	0.172132	0.863334	0.950081
Ccny	880.611	-0.0281915	0.163893	-0.172011	0.863429	0.950104
Sf3b4	91.4992	0.0534735	0.310953	0.171967	0.863464	0.950104
Gm14288	109.277	0.0876316	0.510544	0.171644	0.863718	0.95011
Gm16751	14.8349	0.0883632	0.514867	0.171623	0.863734	0.95011
Gm44033	5.88167	-0.0913669	0.532301	-0.171645	0.863716	0.95011
Ldhb	1177.27	-0.0402705	0.234453	-0.171764	0.863623	0.95011
Rrnad1	174.609	0.0433486	0.252595	0.171613	0.863741	0.95011
Capn6	13.5318	0.0904462	0.528882	0.171014	0.864213	0.950185
Echs1	533.635	0.0370754	0.21624	0.171455	0.863866	0.950185
Ftsj1	121.359	0.0635484	0.371623	0.171002	0.864222	0.950185
Gm15952	5.22932	-0.0897934	0.524923	-0.17106	0.864176	0.950185
Mill2	70.051	-0.0748273	0.437574	-0.171005	0.86422	0.950185
Sh3gl1	171.963	0.0631112	0.368731	0.171158	0.864099	0.950185
Zfp11	46.5943	-0.0808183	0.472503	-0.171043	0.86419	0.950185
Zfp873	148.287	0.0633849	0.37073	0.170973	0.864245	0.950185
Blzf1	442.016	-0.041699	0.24401	-0.17089	0.86431	0.950197
Gm13270	12.6121	-0.0907467	0.531669	-0.170683	0.864473	0.950221
Gm45532	74.8192	-0.0651419	0.381488	-0.170757	0.864415	0.950221
Tpst2	76.9197	-0.0723266	0.423816	-0.170655	0.864495	0.950221
Csrnp2	321.515	-0.0420775	0.246905	-0.17042	0.86468	0.950305
Gm6254	17.6446	-0.0914476	0.536498	-0.170453	0.864654	0.950305
Gm43080	18.1686	-0.0898459	0.527989	-0.170166	0.864879	0.950464
Mrvi1	11.8269	0.0906303	0.534823	0.169458	0.865436	0.950956
Prpf39	1367.37	0.0294991	0.174074	0.169463	0.865432	0.950956
Dnal1	267.741	-0.0361329	0.213489	-0.169249	0.8656	0.95104
Gm10163	1146.55	-0.0337367	0.199363	-0.169223	0.865622	0.95104
Cyp2t4	5.9463	0.0908587	0.53784	0.168932	0.86585	0.951052
Gm8399	54.3125	0.0545447	0.322838	0.168954	0.865833	0.951052
Nfe2l3	257.063	0.04901	0.290072	0.168958	0.86583	0.951052
Zfp935	481.716	-0.0460342	0.272325	-0.169041	0.865764	0.951052
Chrna1	17.5791	0.0776777	0.46096	0.168513	0.86618	0.951354
Pdcd5-ps	163.912	0.0466219	0.276947	0.168342	0.866314	0.951395
Ube2r2	2699	0.0270713	0.160825	0.168327	0.866326	0.951395
Fam96b	74.1052	-0.0642039	0.381878	-0.168127	0.866484	0.951449
Rgs19	187.255	0.0482265	0.286826	0.168138	0.866474	0.951449
Eif2ak2	945.634	0.0245837	0.1463	0.168036	0.866555	0.951467
Gabrb1	13.9827	0.0893601	0.532139	0.167926	0.866641	0.95148
Gm16168	5.55486	0.0804882	0.479429	0.167883	0.866675	0.95148
Gm26640	14.4386	0.0899693	0.536635	0.167655	0.866855	0.951618
Mast2	614.368	0.0565496	0.337475	0.167567	0.866924	0.951634
Eda2r	106.988	-0.0840488	0.501833	-0.167484	0.86699	0.951646
Gm45413	47.2448	-0.077737	0.464349	-0.167411	0.867047	0.951649
Fam173b	68.8828	0.0693365	0.414453	0.167296	0.867137	0.951688
Fgfr2	4490.78	-0.0316625	0.189547	-0.167043	0.867336	0.951787
Gm13689	13.0712	-0.0881785	0.527788	-0.167072	0.867313	0.951787
Bpifb1	33.3717	-0.0612353	0.366888	-0.166905	0.867445	0.951847
Ppm1j	5.16286	-0.0832167	0.498856	-0.166815	0.867516	0.951864
Cfap53	40.0574	-0.0838619	0.503315	-0.166619	0.86767	0.951974
Mlf1	7.57767	0.07945	0.477435	0.16641	0.867834	0.952094
Vapa	1797.27	0.0267635	0.161267	0.165958	0.86819	0.952425
1810013L24Rik	1746.76	0.0352228	0.212511	0.165746	0.868357	0.952466
Dicer1	1402.6	0.0269295	0.162628	0.16559	0.86848	0.952466
Gm38147	16.2708	0.0799642	0.482983	0.165563	0.868501	0.952466
Gm42628	8.29942	-0.0865502	0.52244	-0.165665	0.86842	0.952466
Grk6	48.3597	0.075991	0.458284	0.165816	0.868301	0.952466
Gm17089	6.66533	0.0878298	0.531181	0.165348	0.86867	0.952592
AC124712.1	21.2382	0.08877	0.537491	0.165156	0.868821	0.952677
Nobox	7.90726	-0.0876535	0.530875	-0.165111	0.868856	0.952677
Gm42819	71.4255	-0.0699125	0.423659	-0.165021	0.868928	0.952696
B630019K06Rik	26.9887	-0.0764076	0.463853	-0.164724	0.869161	0.952792
Gm43621	71.2984	0.074144	0.450033	0.164752	0.869139	0.952792
Pcgf1	26.1383	0.082835	0.502942	0.164701	0.869179	0.952792
Med22	184.434	-0.0427765	0.259868	-0.164608	0.869252	0.952812
Gm37529	36.7893	-0.0782192	0.475471	-0.164509	0.869331	0.952838
Atrip	125.732	0.0565558	0.344111	0.164353	0.869453	0.952853
Gm14286	7.25388	0.0882634	0.536962	0.164375	0.869436	0.952853
Gm42715	445.888	0.0603298	0.367465	0.164179	0.869591	0.952944
BC085271	6.92853	0.0821765	0.502108	0.163663	0.869997	0.953124
Cnot7	372.431	-0.0436675	0.266606	-0.16379	0.869896	0.953124
Gm43737	81.031	0.0675009	0.412655	0.163577	0.870064	0.953124
Nfix	1536.35	0.0322037	0.196791	0.163645	0.870011	0.953124
Pls3	5968.76	0.0291946	0.178501	0.163554	0.870083	0.953124
Psmd12	804.218	0.0221713	0.135398	0.163749	0.869929	0.953124
Tub	27.1915	0.0860688	0.52664	0.16343	0.87018	0.953171
Gm48063	72.5351	-0.0622096	0.380941	-0.163305	0.870278	0.953219
Traf3ip2	275.84	-0.049997	0.30667	-0.163032	0.870493	0.953395
C1galt1c1	797.799	0.0293195	0.180386	0.162537	0.870883	0.953463
Gm26695	6.01301	0.0742515	0.456203	0.16276	0.870707	0.953463
Hdac7	583.077	-0.0409282	0.251546	-0.162707	0.870749	0.953463
Loxl4	10.3257	-0.0871007	0.534749	-0.162881	0.870612	0.953463
Nucb2	3837.09	-0.0284156	0.174766	-0.162593	0.870839	0.953463
Rap1gds1	626.601	0.0334276	0.205572	0.162607	0.870828	0.953463
Smarcd2	213.032	0.0531327	0.32718	0.162396	0.870994	0.953525
Rwdd2b	57.5136	0.0696158	0.428923	0.162304	0.871067	0.953544
AC174678.1	17.7749	-0.0839346	0.517802	-0.162098	0.871229	0.953558
Adam7	21.9567	-0.0843949	0.521158	-0.161937	0.871355	0.953558
Gm15883	9.01921	0.0799447	0.494266	0.161744	0.871507	0.953558
Gm26526	114.493	-0.0746795	0.460977	-0.162003	0.871304	0.953558
Gm29151	38.5536	0.0787798	0.485794	0.162167	0.871174	0.953558
Gm43330	92.0652	0.0684491	0.422886	0.161862	0.871415	0.953558
Gm43668	101.874	0.0618725	0.382559	0.161733	0.871516	0.953558
Necap2	306.913	-0.0329048	0.203391	-0.161781	0.871479	0.953558
Eif5b	4079.46	0.0290703	0.179903	0.161589	0.87163	0.953563
Utp14a	286.073	0.0395024	0.244394	0.161634	0.871594	0.953563
Crisp2	18.8185	0.0854987	0.530437	0.161185	0.871947	0.953598
Ddx31	57.7814	-0.0615976	0.381807	-0.161332	0.871832	0.953598
Epn2	540.669	0.0330425	0.204767	0.161366	0.871805	0.953598
Gm42846	44.1102	0.0837945	0.520036	0.161132	0.871989	0.953598
Kcnq1ot1	4161.19	0.0280727	0.174185	0.161166	0.871963	0.953598
Pgm3	378.133	0.0425858	0.264016	0.1613	0.871857	0.953598
Alg5	140.708	0.0416834	0.259068	0.160897	0.872174	0.953642
Commd1	199.929	0.0512965	0.319209	0.160699	0.872331	0.953642
Fam25c	10.7195	0.0836487	0.520436	0.160728	0.872307	0.953642
Fkbp1a	1661.08	-0.0287288	0.17881	-0.160666	0.872356	0.953642
Ncoa6	2671.93	-0.0220618	0.137281	-0.160705	0.872326	0.953642
Trib3	50.3185	-0.0839141	0.521288	-0.160975	0.872113	0.953642
Dnase1l1	164.96	0.0541125	0.337522	0.160323	0.872627	0.953863
Tnfaip1	3825.04	-0.0270498	0.168777	-0.16027	0.872668	0.953863
Mzf1	12.9408	-0.0841005	0.525463	-0.16005	0.872841	0.953933
Sec24c	903.114	0.0461704	0.288358	0.160115	0.87279	0.953933
Gm42822	36.398	0.0833469	0.522752	0.159439	0.873323	0.95421
Mcrs1	184.497	0.0424126	0.266096	0.159388	0.873363	0.95421
Stmn2	10.9145	-0.0853374	0.535367	-0.1594	0.873354	0.95421
Tex14	6.99165	0.0790824	0.496182	0.159382	0.873368	0.95421
Ubn2	2600.98	0.0249082	0.156063	0.159604	0.873193	0.95421
Gpr65	4.96992	0.0581758	0.365248	0.159278	0.87345	0.954234
Rxfp4	19.1469	0.0856241	0.537788	0.159215	0.873499	0.954234
Ugt1a5	14.4446	0.084555	0.531418	0.159112	0.873581	0.954263
Mrpl40	160.781	-0.0425959	0.26786	-0.159023	0.873651	0.954281
Nmrk1	54.309	0.0641565	0.403729	0.15891	0.87374	0.954318
Prss53	6.79602	0.0832635	0.524639	0.158706	0.8739	0.954434
Dcp1a	423.991	-0.0620744	0.391814	-0.158428	0.87412	0.954613
9430087J23Rik	23.7901	0.0851676	0.537835	0.158353	0.874179	0.954619
Cd300a	15.7519	0.0625866	0.395812	0.158122	0.874361	0.954675
Gm48611	5.03046	0.0734443	0.464488	0.158119	0.874363	0.954675
Minos1	623.48	-0.0342317	0.216643	-0.15801	0.874449	0.954675
Mtx1	114.113	-0.0584139	0.369664	-0.158019	0.874442	0.954675
Alox12	22.0875	0.0820147	0.52132	0.157321	0.874992	0.954732
Fam189b	77.0463	-0.0679856	0.432212	-0.157297	0.875011	0.954732
Gm11478	23.5271	0.0671164	0.426036	0.157537	0.874822	0.954732
Gm15417	19.1481	0.0810128	0.513182	0.157864	0.874564	0.954732
Ppp1cb	2327.48	0.0273449	0.173472	0.157632	0.874747	0.954732
R74862	31.4983	-0.0824266	0.524177	-0.157249	0.875048	0.954732
Tanc2	5170.93	-0.0223105	0.141868	-0.157263	0.875038	0.954732
Unkl	269.897	0.0373771	0.237302	0.157509	0.874844	0.954732
Wdr63	10.1914	-0.0742599	0.471798	-0.157398	0.874931	0.954732
Wipf2	963.417	0.0273071	0.173129	0.157727	0.874672	0.954732
Myh9	4346.21	0.0287687	0.183276	0.156969	0.875269	0.954913
Commd6	482.335	-0.0334414	0.213196	-0.156857	0.875357	0.954932
Syn1	8.29928	-0.084347	0.537898	-0.156809	0.875396	0.954932
Nfatc2	106.715	-0.0505251	0.322674	-0.156583	0.875574	0.955018
Pcdh7	20.9788	0.0832821	0.531913	0.156571	0.875583	0.955018
Acox3	330.836	-0.0357983	0.228806	-0.156457	0.875673	0.955041
BC106175	10.5874	-0.0835849	0.535841	-0.155988	0.876042	0.955041
Bhlha15	70.8495	-0.0573292	0.367407	-0.156037	0.876004	0.955041
Dhrs7b	123.521	0.0612408	0.392094	0.156189	0.875884	0.955041
Hist1h4h	8.30067	-0.0829075	0.530676	-0.15623	0.875852	0.955041
Ncbp2	558.408	0.0402423	0.257771	0.156116	0.875941	0.955041
Psmb11	15.4242	0.0810955	0.519411	0.15613	0.875931	0.955041
Rps10-ps1	7.31951	0.0821489	0.526131	0.156138	0.875924	0.955041
1700123O20Rik	204.685	-0.0363921	0.233549	-0.155822	0.876173	0.955065
Abhd15	14.6363	0.0820477	0.526522	0.15583	0.876167	0.955065
Gm38036	187.419	-0.049238	0.316828	-0.155409	0.876499	0.955122
Ralgapa2	5086.7	0.0316946	0.203866	0.155468	0.876452	0.955122
Thap2	850.527	-0.0301127	0.193637	-0.155511	0.876419	0.955122
Tmem267	50.0601	0.063724	0.409319	0.155683	0.876283	0.955122
Tnik	67.6416	0.0766739	0.492746	0.155605	0.876344	0.955122
1700021F05Rik	78.5656	-0.049808	0.322987	-0.154211	0.877444	0.955377
2610024D14Rik	9.60456	-0.083067	0.537908	-0.154426	0.877274	0.955377
Ap5m1	414.913	0.0416571	0.270108	0.154224	0.877433	0.955377
Fuk	72.6632	0.0611189	0.395424	0.154566	0.877164	0.955377
Gm15950	13.4629	-0.0783432	0.507735	-0.154299	0.877374	0.955377
Gm16973	183.428	-0.0512772	0.331263	-0.154793	0.876985	0.955377
Gm18330	5.16625	-0.0645022	0.418269	-0.154212	0.877442	0.955377
Hnf1b	773.038	0.0325921	0.210457	0.154863	0.876929	0.955377
Mdrl	10.1962	-0.0783	0.506028	-0.154735	0.877031	0.955377
Pnp2	14.7035	0.0714866	0.463139	0.154352	0.877332	0.955377
Rnf170	302.519	0.0414232	0.268172	0.154465	0.877243	0.955377
Sez6l	10.1345	-0.0819047	0.52955	-0.154668	0.877083	0.955377
Xpo1	1655.81	0.0265083	0.171156	0.154878	0.876918	0.955377
0610009B22Rik	203.048	0.0379524	0.246908	0.153711	0.877838	0.955508
Gm43437	43.845	0.0723196	0.470269	0.153784	0.87778	0.955508
Gm43728	20.3886	0.0791765	0.514533	0.15388	0.877704	0.955508
Gm48880	49.4066	0.0525713	0.341878	0.153772	0.877789	0.955508
Spryd3	39.2865	0.064333	0.417783	0.153987	0.87762	0.955508
Xpo5	496.05	-0.0285062	0.185897	-0.153344	0.878127	0.955763
Gm19605	33.7222	-0.079024	0.515648	-0.153252	0.8782	0.955783
Pcnp	1069.25	-0.0291567	0.190456	-0.153089	0.878328	0.955863
Coq3	88.5451	-0.0570675	0.373351	-0.152852	0.878515	0.956007
Art3	7.25242	0.0753419	0.49495	0.152221	0.879012	0.95625
Eef2kmt	196.907	-0.0439305	0.28814	-0.152462	0.878822	0.95625
Gm37850	10.323	0.0809515	0.531363	0.152347	0.878913	0.95625
Gm47917	11.8262	0.0798439	0.524347	0.152273	0.878972	0.95625
Hmmr	107.704	0.0644043	0.423007	0.152254	0.878987	0.95625
Gm12618	6.6013	-0.0797295	0.525059	-0.151849	0.879306	0.956336
Gm5865	6.07729	0.0814871	0.536161	0.151983	0.879201	0.956336
Kansl1	1392.3	0.0247615	0.163136	0.151784	0.879357	0.956336
Lmcd1	14.1837	0.0816417	0.537914	0.151775	0.879365	0.956336
Pomgnt1	241.864	-0.0372472	0.245002	-0.152028	0.879165	0.956336
Gm20731	7.64627	0.081318	0.536337	0.151617	0.879489	0.956376
Pgbd5	6.07943	0.0411043	0.271157	0.151588	0.879512	0.956376
Fscn2	8.29862	0.0807545	0.533989	0.151229	0.879795	0.956452
Gm37216	13.7227	0.0780454	0.516097	0.151222	0.8798	0.956452
Gm42815	6.99089	-0.0753916	0.498119	-0.151352	0.879698	0.956452
Sema4c	49.9933	0.0673004	0.44477	0.151315	0.879727	0.956452
Bckdk	232.225	0.0364481	0.241173	0.151129	0.879874	0.956473
Top2b	4072.56	-0.0204754	0.135646	-0.150947	0.880018	0.95657
Cklf	41.6244	0.059778	0.396479	0.150772	0.880155	0.95665
Gm43203	8.23335	-0.0808879	0.536696	-0.150714	0.880201	0.95665
E2f8	27.5895	-0.0764706	0.508936	-0.150256	0.880563	0.956924
Trim69	8.75597	-0.0805155	0.53567	-0.150308	0.880522	0.956924
Mcfd2	792.855	0.0291053	0.194027	0.150006	0.88076	0.957078
Epb41l4b	792.658	-0.0297407	0.198631	-0.149728	0.880979	0.957257
Tubd1	53.7922	-0.0677394	0.452638	-0.149655	0.881037	0.957261
Trmo	18.2991	-0.0721728	0.482838	-0.149476	0.881178	0.957354
Pigk	431.472	0.029856	0.200014	0.14927	0.88134	0.957471
Arfgap3	151.626	-0.04559	0.305725	-0.149121	0.881458	0.95748
Gm6685	19.9293	0.0801304	0.537177	0.149169	0.88142	0.95748
Gm45315	389.297	-0.0800533	0.537367	-0.148973	0.881575	0.957547
Mpp3	10.7195	0.075869	0.509768	0.148831	0.881687	0.95761
1810059H22Rik	23.395	0.0783887	0.527556	0.148589	0.881878	0.957698
Higd2a	328.264	-0.0319008	0.214678	-0.148599	0.88187	0.957698
Golph3l	837.667	0.0309379	0.208311	0.148517	0.881934	0.9577
Adprh	44.2467	0.0603225	0.406531	0.148384	0.88204	0.957735
Usp27x	68.6856	-0.0631053	0.425419	-0.148337	0.882077	0.957735
Arhgef10l	153.714	-0.0444132	0.299972	-0.148058	0.882297	0.957766
B230334C09Rik	11.8912	-0.0781548	0.528984	-0.147745	0.882544	0.957766
Ccdc6	1083.13	-0.0320609	0.21632	-0.148211	0.882177	0.957766
Gm16432	172.784	0.0403748	0.272583	0.148119	0.882249	0.957766
Gm48586	23.9933	-0.0795401	0.53767	-0.147935	0.882394	0.957766
Nt5c	150.442	-0.0418334	0.282962	-0.147841	0.882468	0.957766
Rhoj	31.3702	0.079622	0.537914	0.14802	0.882327	0.957766
Ube2g2	256.632	0.0369449	0.250033	0.14776	0.882532	0.957766
Dbndd1	13.1367	0.07915	0.536227	0.147605	0.882654	0.957815
Smc4	3013.36	-0.0285688	0.193623	-0.147549	0.882699	0.957815
Apoo-ps	26.7266	-0.0762962	0.518308	-0.147203	0.882972	0.957993
Slc35a2	76.3885	0.0519564	0.352809	0.147265	0.882923	0.957993
Lyrm2	125.14	-0.052929	0.360244	-0.146925	0.883191	0.9581
Poc1b	274.351	0.0458309	0.312054	0.146869	0.883236	0.9581
St6galnac2	627.399	0.0383304	0.260798	0.146974	0.883153	0.9581
4933427G23Rik	6.53681	0.0754818	0.51692	0.146022	0.883904	0.958177
Dcbld1	201.541	0.0439336	0.300886	0.146014	0.88391	0.958177
Dhcr24	158.537	0.0627585	0.428555	0.146442	0.883572	0.958177
Frg1	245.93	-0.0330107	0.225172	-0.146602	0.883446	0.958177
Gm14414	24.3784	0.0751479	0.513511	0.146341	0.883652	0.958177
Hsd3b7	25.4866	0.0778761	0.53217	0.146337	0.883655	0.958177
Prr5	13.3971	0.0785745	0.537821	0.146098	0.883844	0.958177
Tcea2	7.44849	-0.0781163	0.534557	-0.146133	0.883817	0.958177
Vmn2r10	6.01195	0.077378	0.5287	0.146355	0.883641	0.958177
Zbtb25	76.7206	0.0624122	0.427032	0.146153	0.8838	0.958177
Zfp518b	47.1236	0.0783539	0.535902	0.146209	0.883756	0.958177
Gm29216	273332	-0.027389	0.1877	-0.145919	0.883985	0.958199
Pcdh19	13.1372	-0.0782805	0.536843	-0.145816	0.884066	0.958228
Gm26891	7.25268	-0.074429	0.510972	-0.145662	0.884189	0.958301
Ears2	72.6209	-0.0684021	0.469921	-0.145561	0.884268	0.958327
Cox11	68.6866	0.0463585	0.31889	0.145374	0.884415	0.958427
B930036N10Rik	47.1208	-0.0658535	0.453426	-0.145235	0.884525	0.958428
Gm43039	22.6737	-0.0750316	0.516473	-0.145277	0.884492	0.958428
2810025M15Rik	12.4182	-0.0763546	0.527939	-0.144628	0.885005	0.95871
Gm44907	7.25291	-0.0745508	0.515228	-0.144695	0.884952	0.95871
Nap1l3	47.3181	-0.0638702	0.441066	-0.144809	0.884862	0.95871
Ubr3	3321.3	0.0210736	0.145602	0.144734	0.884921	0.95871
AC157566.3	6.99337	0.0774518	0.537614	0.144066	0.885448	0.958761
Fam241a	74.0395	-0.0629996	0.437599	-0.143967	0.885527	0.958761
Gm26909	6.53417	0.077619	0.537747	0.144341	0.885231	0.958761
Gm45629	15.6182	-0.0758869	0.52602	-0.144266	0.88529	0.958761
Gm45733	18.1686	-0.0756744	0.525729	-0.143942	0.885546	0.958761
Lbr	360.013	0.0294779	0.20415	0.144393	0.88519	0.958761
Rnps1	315.704	0.033951	0.235852	0.14395	0.88554	0.958761
Tfpt	28.4957	-0.0696542	0.482461	-0.144373	0.885206	0.958761
Tmem255a	18.4935	-0.0734153	0.509068	-0.144215	0.88533	0.958761
Atp5g1	678.408	-0.0289929	0.201732	-0.14372	0.885721	0.958852
Gm15614	7.31749	-0.0768575	0.536158	-0.143349	0.886015	0.958852
Gm15726	9.01851	-0.0764296	0.533092	-0.14337	0.885998	0.958852
Gm26596	8.17123	-0.0676791	0.471332	-0.143591	0.885823	0.958852
Rpl21-ps8	23.0037	-0.063697	0.444092	-0.143432	0.885949	0.958852
Sec22a	198.536	-0.04944	0.344815	-0.143381	0.885989	0.958852
Wiz	407.194	0.026119	0.182138	0.143403	0.885972	0.958852
Fam89b	171.753	0.04184	0.292615	0.142987	0.886301	0.959102
Man1a	3012.06	0.0263778	0.184675	0.142834	0.886421	0.959173
Asb14	7.51407	-0.0767021	0.537623	-0.142669	0.886552	0.959255
4930524O07Rik	6.60035	0.0738799	0.518488	0.142491	0.886692	0.959348
Plekho1	17.9676	-0.0765777	0.537858	-0.142375	0.886784	0.959387
Ccdc162	27.512	-0.0669651	0.470794	-0.142239	0.886892	0.959444
Gm37932	12.2209	-0.0758227	0.533774	-0.14205	0.88704	0.959546
Bdnf	64.9578	0.0688581	0.486059	0.141666	0.887344	0.959815
Gm26518	87.5661	0.0640211	0.452482	0.141489	0.887484	0.959907
Gm45837	13.5964	-0.0663021	0.46919	-0.141312	0.887624	0.959939
Txk	8.23416	0.0758469	0.536677	0.141327	0.887612	0.959939
Slc39a2	17.447	-0.0722212	0.511369	-0.141231	0.887687	0.959949
Tbc1d31	167.427	-0.0498446	0.353358	-0.14106	0.887823	0.960036
Mmachc	179.451	0.0392213	0.278288	0.140938	0.887919	0.96008
Gm10101	5.1639	0.0669129	0.475286	0.140785	0.88804	0.960152
Fam241b	24.8326	-0.0655679	0.467323	-0.140305	0.888419	0.960269
Gcfc2	168.608	-0.0492526	0.351532	-0.140108	0.888574	0.960269
Gm15870	6.99366	0.075336	0.537764	0.140091	0.888588	0.960269
Igfbp3	151.009	0.0648434	0.462735	0.140131	0.888557	0.960269
Lrpap1	554.47	0.0267167	0.190581	0.140186	0.888513	0.960269
Marveld3	350.8	-0.0368446	0.262284	-0.140476	0.888284	0.960269
Mul1	109.331	-0.0491406	0.350697	-0.140122	0.888563	0.960269
Nudt16	29.2781	0.0703262	0.501885	0.140124	0.888562	0.960269
Exd2	169.452	0.03694	0.264217	0.139809	0.888811	0.96045
9330020H09Rik	7.12379	0.0735092	0.526791	0.139542	0.889022	0.960619
Dolk	83.9163	0.0587453	0.421466	0.139383	0.889147	0.960661
Galnt5	38.8891	0.0737896	0.529777	0.139284	0.889225	0.960661
Gas5	1681.43	0.0409412	0.294184	0.139169	0.889317	0.960661
Gm12353	5.7502	0.0749143	0.537868	0.13928	0.889229	0.960661
Gm5909	5.16263	0.0743026	0.533998	0.139144	0.889336	0.960661
Bub1	108.9	-0.0708058	0.510855	-0.138602	0.889764	0.960895
Gm43792	31.7656	0.0701679	0.505962	0.138682	0.889701	0.960895
Gm45597	42.4123	0.0637734	0.460151	0.138592	0.889772	0.960895
Rpl17-ps3	46.8648	0.0741131	0.534064	0.138772	0.88963	0.960895
5033403H07Rik	45.4247	0.0668931	0.483576	0.13833	0.88998	0.961
AK157302	6.60186	0.0743964	0.537776	0.138341	0.889971	0.961
Cdk19	769.209	0.0184311	0.133509	0.138051	0.8902	0.961179
Gm14327	9.47884	-0.0678505	0.492083	-0.137884	0.890332	0.961261
Mrpl9	126.148	-0.0417067	0.302843	-0.137717	0.890464	0.96131
Oaz2	2270.95	0.0210181	0.15265	0.137688	0.890487	0.96131
4933425M03Rik	5.22848	0.0721827	0.525297	0.137413	0.890704	0.961437
Gm10855	22.3491	0.0707578	0.514979	0.1374	0.890715	0.961437
Slc9a8	191.811	0.0424965	0.309615	0.137256	0.890829	0.9615
Bloc1s6	198.008	0.0330638	0.241141	0.137114	0.89094	0.961562
Gm18853	6.07591	0.0371498	0.27114	0.137013	0.89102	0.961567
Gm43465	24.6368	-0.0645856	0.471773	-0.1369	0.89111	0.961567
Lrrc29	35.5528	0.0648875	0.473902	0.136922	0.891093	0.961567
Gm2735	13.1341	-0.0726108	0.530682	-0.136825	0.891169	0.961571
Dus2	37.1228	0.0689428	0.504145	0.136752	0.891227	0.961574
Rin1	67.6323	-0.0615336	0.450274	-0.136658	0.891301	0.961595
Gm12852	5.16307	0.0707199	0.518298	0.136446	0.891468	0.961716
Gm5313	6.0762	0.0723475	0.530519	0.136371	0.891528	0.96172
Snap29	906.522	-0.0307181	0.22546	-0.136246	0.891626	0.961767
Card19	71.4907	0.0378057	0.277654	0.136161	0.891694	0.961781
Hopxos	6.53561	0.0720965	0.52988	0.136062	0.891772	0.961806
Zbtb11os1	25.683	0.0574449	0.422598	0.135933	0.891874	0.961857
Gm44144	62.9248	-0.0629078	0.46304	-0.135858	0.891933	0.961858
Gm48139	127.421	-0.0472786	0.348168	-0.135792	0.891986	0.961858
Tlk1	2389.52	0.023401	0.172564	0.135608	0.892131	0.961956
Cenpv	72.1531	-0.0611978	0.452021	-0.135387	0.892306	0.962084
Arfrp1	139.071	-0.0412259	0.305879	-0.134778	0.892787	0.962342
Gm19552	7.64605	0.069537	0.515399	0.134919	0.892676	0.962342
Gm5446	23.7301	-0.0607454	0.450846	-0.134737	0.89282	0.962342
Rhbg	5.35959	-0.0644983	0.477978	-0.13494	0.892659	0.962342
Rtl10	6.07782	-0.072451	0.537568	-0.134776	0.892789	0.962342
Exoc6b	1276.34	0.0290726	0.215949	0.134627	0.892907	0.962345
Skp2	133.582	0.055257	0.410547	0.134594	0.892933	0.962345
Atxn7l2	18.1671	-0.0682327	0.507923	-0.134337	0.893136	0.962365
Fez2	96.4551	0.0431285	0.321491	0.134152	0.893283	0.962365
Gm14296	211.669	-0.0339692	0.252885	-0.134327	0.893144	0.962365
Gm37936	115.533	0.0442069	0.3295	0.134163	0.893273	0.962365
Gm45716	19.1457	-0.0719096	0.535477	-0.134291	0.893173	0.962365
Rtn4ip1	65.2908	-0.0555611	0.41371	-0.1343	0.893166	0.962365
A930005H10Rik	47.2532	0.0632516	0.47378	0.133504	0.893795	0.962376
Acot6	33.1336	-0.0703906	0.528889	-0.133091	0.894121	0.962376
Cenpp	8.42936	0.0715908	0.537667	0.133151	0.894074	0.962376
Cfap45	63.3966	0.0464412	0.348325	0.133327	0.893935	0.962376
Gm10241	31.3102	-0.0715024	0.535492	-0.133527	0.893777	0.962376
Gm15186	5.16316	0.0692122	0.519296	0.133281	0.893971	0.962376
Gm42732	30.4548	0.0654255	0.491249	0.133182	0.89405	0.962376
Gm47676	20.9785	0.0607966	0.457034	0.133024	0.894174	0.962376
Gm9504	22.0223	0.0700412	0.524988	0.133415	0.893865	0.962376
Gon7	52.8036	0.0509072	0.382271	0.133171	0.894059	0.962376
Klf4	1284.62	0.0664858	0.49772	0.133581	0.893734	0.962376
Metap1	391.148	0.0375577	0.280684	0.133808	0.893555	0.962376
Myocd	5.35762	-0.0667272	0.500283	-0.133379	0.893894	0.962376
Slamf6	9.2761	0.0362629	0.272496	0.133077	0.894133	0.962376
Slc25a47	21.6328	0.071267	0.534393	0.133361	0.893908	0.962376
Snx16	114.494	0.0437884	0.327	0.13391	0.893474	0.962376
Gm13196	6.79678	-0.069732	0.525293	-0.132749	0.894392	0.962449
Gm47479	13.0035	-0.070113	0.52788	-0.13282	0.894336	0.962449
Topaz1	5.48897	0.0684357	0.515604	0.132729	0.894407	0.962449
Esco2	26.2143	0.0699794	0.527833	0.132579	0.894527	0.962457
Fkbpl	25.3589	0.0691354	0.521666	0.132528	0.894567	0.962457
Hykk	197.339	0.0461873	0.348553	0.132511	0.89458	0.962457
Hdlbp	9109.88	0.0184569	0.139495	0.132312	0.894738	0.962568
Cldn19	5.35835	0.0693413	0.525182	0.132033	0.894958	0.96266
Gm47701	5.68453	0.0699579	0.529912	0.132018	0.89497	0.96266
Polr3d	150.061	-0.0441766	0.334686	-0.131994	0.894989	0.96266
Gm8750	15.1006	-0.070902	0.537446	-0.131924	0.895045	0.962661
Gm10734	14.0548	-0.0708567	0.537774	-0.131759	0.895175	0.962741
Gm47586	128.919	0.0608487	0.462622	0.13153	0.895356	0.962877
Gm42515	85.4759	0.055359	0.421418	0.131364	0.895488	0.962959
Atm	1100.58	-0.030828	0.236071	-0.130587	0.896102	0.962995
Dnah3	47.6208	-0.067447	0.516466	-0.130593	0.896097	0.962995
Dopey1	1665.01	-0.0199438	0.152869	-0.130464	0.896199	0.962995
Gm12522	5.1616	-0.0683565	0.523622	-0.130546	0.896135	0.962995
Gm18009	12.3534	0.0700336	0.536377	0.130568	0.896117	0.962995
Gm26538	18.4937	-0.0690126	0.527763	-0.130764	0.895962	0.962995
Gm37121	12.023	-0.0692886	0.531342	-0.130403	0.896248	0.962995
Gm44421	5.49111	-0.0669693	0.512087	-0.130777	0.895951	0.962995
Gpld1	12.7413	-0.0702158	0.537794	-0.130563	0.896121	0.962995
Iqcc	109.201	0.0450527	0.345639	0.130346	0.896293	0.962995
Lrig2	489.284	-0.0323238	0.247478	-0.130613	0.896081	0.962995
Nsfl1c	390.249	-0.0318597	0.24282	-0.131207	0.895611	0.962995
Tom1l2	857.593	-0.0243782	0.186618	-0.130632	0.896067	0.962995
Ube2v1	974.659	-0.0195567	0.149883	-0.13048	0.896187	0.962995
4930520O04Rik	15.4892	-0.0669523	0.517058	-0.129487	0.896972	0.963074
Cfap69	90.1045	0.056577	0.436723	0.129549	0.896923	0.963074
Fnta	372.454	0.0307729	0.236918	0.129888	0.896655	0.963074
Gm36445	13.5278	0.0698544	0.53752	0.129957	0.8966	0.963074
Gm42744	8.8201	-0.0644393	0.49747	-0.129534	0.896935	0.963074
Gm48899	4.96677	0.0577283	0.445179	0.129674	0.896824	0.963074
Hcfc1	1785	0.0246518	0.190292	0.129547	0.896925	0.963074
Nudt5	320.613	-0.02735	0.210606	-0.129863	0.896675	0.963074
Pbx2	381.701	0.0346586	0.267144	0.129738	0.896774	0.963074
Pip5k1c	194.816	0.0425057	0.32679	0.13007	0.896511	0.963074
Ubxn10	73.2539	0.0631203	0.487021	0.129605	0.896879	0.963074
Gm42866	31.0393	-0.0638277	0.493583	-0.129315	0.897108	0.963161
Ckmt1	382.206	0.0362546	0.280952	0.129042	0.897325	0.963274
Ppp6c	1107.96	-0.0216969	0.168063	-0.1291	0.897279	0.963274
Lonp1	313.46	-0.0299364	0.232672	-0.128664	0.897624	0.963304
Rgs7bp	78.4168	-0.065024	0.504887	-0.128789	0.897524	0.963304
Tmem127	604.924	0.0222662	0.172723	0.128913	0.897427	0.963304
Tmem18	188.724	0.0349746	0.271841	0.128658	0.897628	0.963304
Zbtb32	8.56241	-0.069211	0.537766	-0.128701	0.897594	0.963304
Mcu	413.68	0.031411	0.244565	0.128436	0.897804	0.963374
Nfkbib	154.239	-0.0326768	0.254304	-0.128495	0.897757	0.963374
Mrps7	166.528	-0.0375514	0.292999	-0.128162	0.89802	0.963548
Gpr68	25.7483	-0.0612957	0.479237	-0.127903	0.898226	0.963709
Gm43282	8.36554	0.0668265	0.522861	0.127809	0.8983	0.963729
Tmem265	10.3902	0.0593196	0.464469	0.127715	0.898375	0.96375
Atp6v0e	694.154	0.0268998	0.210827	0.127592	0.898472	0.963777
Poldip2	594.408	0.0212057	0.166359	0.12747	0.898569	0.963777
Slc12a4	233.894	0.0331894	0.260598	0.127358	0.898657	0.963777
Tnfrsf1b	223.504	-0.033773	0.265022	-0.127435	0.898596	0.963777
Ywhaq-ps3	23.7301	0.0684935	0.5379	0.127335	0.898675	0.963777
Rbm14	152.205	-0.0477805	0.375713	-0.127173	0.898804	0.963855
AC123611.1	6.27544	-0.0674766	0.535515	-0.126003	0.899729	0.96396
Anapc7	214.159	0.0309632	0.245081	0.126339	0.899464	0.96396
Cacfd1	171.089	0.0343137	0.271099	0.126573	0.899279	0.96396
Cdyl	208.402	0.0299935	0.237894	0.126079	0.899669	0.96396
Cfap57	6.66235	0.0559785	0.444209	0.126018	0.899717	0.96396
Gm15920	134.441	-0.0369119	0.291785	-0.126503	0.899333	0.96396
Gm26513	7.71139	0.0681452	0.537899	0.126688	0.899188	0.96396
Gm46430	94.2924	-0.0460824	0.364395	-0.126463	0.899366	0.96396
Gm47159	10.13	0.0670605	0.532134	0.126022	0.899715	0.96396
Ick	2501.4	0.0210349	0.16609	0.126647	0.89922	0.96396
Nfkbiz	1641.95	0.0632028	0.501357	0.126063	0.899682	0.96396
Smim1	178.244	-0.0495048	0.390587	-0.126745	0.899143	0.96396
Txndc11	567.381	-0.0228282	0.180802	-0.126261	0.899526	0.96396
Zc3h10	81.7548	0.0475586	0.376531	0.126307	0.899489	0.96396
Zfpm1	55.7508	-0.0549234	0.435743	-0.126045	0.899696	0.96396
2700097O09Rik	109.983	-0.0431427	0.343342	-0.125655	0.900005	0.964078
Ercc5	634.22	-0.0322477	0.256429	-0.125757	0.899924	0.964078
Trim6	22.3492	0.0654276	0.520453	0.125713	0.899959	0.964078
Yars	339.758	0.0355407	0.283184	0.125504	0.900125	0.964147
Srebf1	1165.46	-0.0320952	0.256228	-0.12526	0.900317	0.964295
Rabl2	87.3101	0.0506501	0.405787	0.124819	0.900667	0.964609
Lsm3	48.9447	0.0538627	0.432588	0.124513	0.900909	0.964726
Ncf2	77.0192	0.0643608	0.517069	0.124472	0.900941	0.964726
Ttc5	159.656	0.0378124	0.303772	0.124476	0.900938	0.964726
Amfr	1138.52	0.0209483	0.169167	0.123832	0.901448	0.964744
Ankrd9	7.44909	0.0658797	0.530641	0.124151	0.901196	0.964744
Cyr61	2076.46	0.0559997	0.452251	0.123824	0.901454	0.964744
Efhc1	33.2593	-0.0521343	0.420211	-0.124067	0.901262	0.964744
Gm16386	33.915	-0.0620766	0.499547	-0.124266	0.901105	0.964744
Gm17910	5.88025	-0.0651615	0.525846	-0.123917	0.901381	0.964744
Lama2	51.6943	-0.0629975	0.508194	-0.123964	0.901344	0.964744
Mbl1	87.1104	-0.0446369	0.359318	-0.124227	0.901136	0.964744
Sars	599.516	0.0262839	0.211692	0.124161	0.901188	0.964744
Gm36660	6.73258	0.0614402	0.496948	0.123635	0.901604	0.964786
Tox4	768.171	0.0274287	0.221829	0.123648	0.901594	0.964786
Gm43196	17.5809	-0.0633643	0.512804	-0.123564	0.90166	0.964786
Dnajc5b	7.12512	0.0569078	0.461393	0.123339	0.901839	0.96491
Tmx2	361.881	0.0365936	0.296835	0.123279	0.901886	0.96491
Limk2	780.529	-0.0263119	0.213817	-0.123058	0.902061	0.965038
Dhrs9	14.4421	0.0647894	0.527361	0.122856	0.902221	0.965081
Gm42842	18.3612	0.0643878	0.524937	0.122658	0.902378	0.965081
Gm6807	6.60049	0.0630118	0.512775	0.122884	0.902199	0.965081
Grtp1	85.0786	0.0556774	0.453495	0.122774	0.902286	0.965081
Pex7	363.414	0.0270338	0.220324	0.1227	0.902345	0.965081
Pms1	70.3166	-0.0473752	0.386784	-0.122485	0.902515	0.965144
Prkdc	1059.65	-0.0291886	0.238477	-0.122396	0.902586	0.965144
Srsf5	5491.41	0.020061	0.163931	0.122374	0.902603	0.965144
A130048G24Rik	17.7732	0.0626311	0.516788	0.121193	0.903538	0.965146
A930004D18Rik	28.4938	0.0618512	0.509964	0.121285	0.903465	0.965146
Arhgef16	237.364	0.031837	0.261573	0.121714	0.903126	0.965146
Cldn10	14.9638	0.0652252	0.535446	0.121815	0.903046	0.965146
Creb3	231.934	-0.030349	0.248729	-0.122016	0.902886	0.965146
Csnk2a2	598.991	0.0313429	0.25733	0.1218	0.903057	0.965146
Erap1	818.63	0.0265716	0.219431	0.121094	0.903617	0.965146
Gm10655	10.9125	0.0651118	0.537166	0.121214	0.903522	0.965146
Gm19327	44.3014	0.0645788	0.531849	0.121423	0.903356	0.965146
Gm26894	58.7572	0.0450589	0.368973	0.12212	0.902804	0.965146
Gm3375	84.0444	-0.0485599	0.398952	-0.121718	0.903122	0.965146
Gm37436	32.4772	-0.0519588	0.429246	-0.121047	0.903654	0.965146
Gm48230	54.3001	-0.0555794	0.457416	-0.121507	0.903289	0.965146
Klf2	283.198	0.0534285	0.439465	0.121576	0.903235	0.965146
Klhl26	146.123	-0.0393543	0.323473	-0.121662	0.903167	0.965146
Pex26	170.429	-0.0271479	0.224275	-0.121048	0.903653	0.965146
Rapsn	7.51472	0.063709	0.523939	0.121596	0.903219	0.965146
Repin1	76.2601	0.0467356	0.385926	0.1211	0.903612	0.965146
Tha1	13.3965	0.0654501	0.535646	0.122189	0.902749	0.965146
Pola2	50.4538	-0.0561907	0.464511	-0.120968	0.903717	0.965154
Ercc8	45.6181	0.051831	0.429035	0.120808	0.903843	0.96523
Nfkbia	517.086	0.0558467	0.463704	0.120436	0.904138	0.965486
Gm6741	36.9877	0.0586056	0.488036	0.120085	0.904416	0.965606
Polr2d	94.1065	0.0515789	0.429465	0.1201	0.904404	0.965606
Prss48	33.3251	0.0481739	0.400865	0.120175	0.904344	0.965606
Gm17300	18.8194	0.0602126	0.503194	0.119661	0.904752	0.965846
Suox	132.532	0.0350114	0.292486	0.119703	0.904719	0.965846
Aprt	125.749	-0.0397073	0.33221	-0.119525	0.90486	0.965873
Cep95	365.708	0.026913	0.225495	0.11935	0.904998	0.965873
Gm38162	111.74	-0.042788	0.358308	-0.119417	0.904945	0.965873
Gm47920	19.6006	0.0641704	0.537062	0.119484	0.904892	0.965873
Nfatc2ip	48.0959	-0.0557423	0.467424	-0.119254	0.905074	0.965895
Cope	455.795	0.0218964	0.183772	0.11915	0.905156	0.965924
Cbfa2t2	566.748	0.0373966	0.319133	0.117182	0.906716	0.966214
Eif4e	478.936	0.0357763	0.303115	0.118029	0.906045	0.966214
Gm10243	6.27382	0.0606998	0.51807	0.117165	0.906729	0.966214
Gm12043	5.03229	0.0593245	0.499963	0.118658	0.905547	0.966214
Gm26546	62.0853	-0.0443853	0.375102	-0.118329	0.905807	0.966214
Gm38365	48.5485	-0.0581715	0.493922	-0.117775	0.906246	0.966214
Gm43773	11.174	0.060201	0.508685	0.118346	0.905793	0.966214
Gm5176	11.698	0.0626337	0.529048	0.118389	0.905759	0.966214
Gm5842	9.80239	0.061663	0.52115	0.118321	0.905813	0.966214
Gm6296	10.3248	0.0633101	0.537827	0.117715	0.906294	0.966214
Mfsd14b	491.296	-0.0192375	0.163506	-0.117656	0.90634	0.966214
Mrto4	107.971	-0.0359672	0.305582	-0.117701	0.906305	0.966214
Osr1	14.0481	-0.0627876	0.531918	-0.11804	0.906036	0.966214
Paqr7	134.164	0.0411528	0.351467	0.117089	0.90679	0.966214
Ptma	6356.82	0.0131151	0.111541	0.117581	0.9064	0.966214
Pxmp2	45.8813	0.0567524	0.479015	0.118477	0.905689	0.966214
Rpl35a-ps2	6.27382	0.0606998	0.51807	0.117165	0.906729	0.966214
Rpl35a-ps3	6.27382	0.0606998	0.51807	0.117165	0.906729	0.966214
Rpl35a-ps4	6.27382	0.0606998	0.51807	0.117165	0.906729	0.966214
Rpl35a-ps6	6.27382	0.0606998	0.51807	0.117165	0.906729	0.966214
Slc39a7	338.866	-0.0244075	0.2085	-0.117062	0.906811	0.966214
Slc4a3	52.2167	-0.0505908	0.428915	-0.117951	0.906107	0.966214
Ten1	123.982	-0.040869	0.345469	-0.1183	0.90583	0.966214
Tmem59l	24.1201	0.0621614	0.528051	0.117719	0.906291	0.966214
Zfp938	117.239	0.0341066	0.290371	0.117459	0.906496	0.966214
Gm26744	10.2605	0.0622148	0.5319	0.116967	0.906886	0.966226
Gm47863	14.1808	-0.0628805	0.537863	-0.116908	0.906933	0.966226
Gm12992	44.1153	-0.0570087	0.489251	-0.116522	0.907239	0.966375
Sox2	5.61646	0.0526331	0.451589	0.116551	0.907216	0.966375
Zranb1	1042.05	-0.0209732	0.179993	-0.116522	0.907239	0.966375
Tpx2	49.8667	0.0614512	0.52831	0.116317	0.907402	0.96649
Rbx1-ps	15.4881	-0.0604919	0.520529	-0.116212	0.907484	0.966519
Gm42939	7.25243	0.0622622	0.536375	0.11608	0.907589	0.966572
B4galt2	54.5675	-0.0433192	0.37406	-0.115808	0.907805	0.966624
Gm15344	18.3614	0.0588717	0.508061	0.115875	0.907751	0.966624
Gm15387	1299.88	-0.0318665	0.274891	-0.115924	0.907712	0.966624
Plscr4	12.6788	-0.0620972	0.537146	-0.115606	0.907965	0.966677
Xbp1	1683.31	-0.0203228	0.17574	-0.115642	0.907936	0.966677
Psapl1	6.14202	0.062014	0.537214	0.115436	0.908099	0.966683
Pxmp4	432.834	-0.0316507	0.274295	-0.115389	0.908136	0.966683
Rtl5	7.77918	-0.0561133	0.485739	-0.115521	0.908032	0.966683
Gm38190	93.5075	-0.0449284	0.389994	-0.115203	0.908284	0.966782
Fbxo6	185.81	-0.0234551	0.204184	-0.114872	0.908546	0.967002
Crnkl1	467.162	-0.0256108	0.223114	-0.114788	0.908613	0.967014
Nrip3	16.4668	0.0582115	0.50799	0.114592	0.908769	0.96712
2310034G01Rik	5.03176	0.0582145	0.509302	0.114302	0.908998	0.967204
Fam198b	79.9913	-0.0546657	0.479075	-0.114107	0.909153	0.967204
Gm42998	13.46	0.0611701	0.536094	0.114103	0.909156	0.967204
Imp4	299.249	0.0286607	0.251006	0.114183	0.909093	0.967204
N4bp2	833.316	0.0344519	0.301818	0.114148	0.909121	0.967204
Rpsa-ps2	8.03949	0.0568104	0.498016	0.114074	0.90918	0.967204
Arhgap22	29.2124	0.059718	0.525998	0.113533	0.909608	0.967256
Arhgef3	127.628	-0.0568945	0.500669	-0.113637	0.909525	0.967256
Cox20	190.579	0.0336269	0.295389	0.113839	0.909365	0.967256
Gm11889	6.20838	-0.0610392	0.537634	-0.113533	0.909608	0.967256
Gm44101	23.719	-0.0582637	0.511943	-0.113809	0.909389	0.967256
Mrpl34	162.87	0.0238712	0.210276	0.113523	0.909616	0.967256
Scp2	3667.7	0.0213004	0.187529	0.113585	0.909567	0.967256
Exosc1	193.4	-0.0317667	0.282031	-0.112635	0.91032	0.967537
Gm37285	64.5606	-0.0501378	0.445096	-0.112645	0.910312	0.967537
Gm43178	17.8429	0.0560286	0.495976	0.112966	0.910057	0.967537
Hist1h2be	86.6641	-0.0414867	0.367503	-0.112888	0.910119	0.967537
Mxd3	6.40414	0.0607023	0.537665	0.1129	0.91011	0.967537
N4bp3	20.6512	0.0559029	0.496338	0.112631	0.910323	0.967537
Pgam5	38.5628	-0.0509298	0.450567	-0.113035	0.910003	0.967537
Slc25a12	433.888	-0.0218932	0.194265	-0.112698	0.91027	0.967537
Fancd2	15.4873	-0.05946	0.528481	-0.112511	0.910418	0.967579
A730011C13Rik	55.1547	0.038583	0.344815	0.111895	0.910907	0.967682
Adam12	107.108	-0.0521208	0.465294	-0.112017	0.91081	0.967682
Cyc1	451.932	-0.0263162	0.234313	-0.112313	0.910576	0.967682
D330041H03Rik	125.939	-0.0514302	0.459718	-0.111874	0.910924	0.967682
Gm14201	5.55463	-0.0599065	0.537879	-0.111375	0.911319	0.967682
Gm45343	20.4521	0.0599296	0.537609	0.111475	0.91124	0.967682
Gm48350	5.88088	0.0598894	0.53666	0.111597	0.911143	0.967682
Gm4841	12.6797	0.0545605	0.486853	0.112068	0.91077	0.967682
Gm6733	22.9405	-0.0538851	0.483866	-0.111364	0.911328	0.967682
Hacd1	102.149	-0.0348549	0.313048	-0.11134	0.911346	0.967682
Heca	840.176	0.0220912	0.198108	0.111511	0.911211	0.967682
Hk3	6.01122	-0.0421455	0.37808	-0.111472	0.911242	0.967682
Hspbap1	38.0995	-0.0492474	0.440278	-0.111855	0.910938	0.967682
Ifnk	13.1358	0.0594748	0.531466	0.111907	0.910897	0.967682
Pi4kb	611.054	-0.0270765	0.242551	-0.111632	0.911115	0.967682
Nfkb1	752.591	-0.0231568	0.20814	-0.111256	0.911414	0.967695
Eml2	478.864	-0.0254656	0.22934	-0.111039	0.911586	0.967701
Slc36a4	221.003	0.0389282	0.350428	0.111088	0.911547	0.967701
Zfp36	4476.36	0.0489153	0.439997	0.111172	0.91148	0.967701
Rassf5	79.795	0.0483651	0.436095	0.110905	0.911692	0.967755
9930024M15Rik	24.3738	0.055285	0.500796	0.110394	0.912097	0.967929
Gm16364	5.22721	0.0440321	0.400061	0.110063	0.912359	0.967929
Gm26616	16.9267	-0.058992	0.537237	-0.109806	0.912563	0.967929
Gm37756	12.288	-0.0587508	0.534804	-0.109855	0.912524	0.967929
Grhl3	19.4735	0.0589519	0.537172	0.109745	0.912612	0.967929
Lbhd1	88.8135	0.0396602	0.359068	0.110453	0.91205	0.967929
Lrrc41	362.156	0.0320168	0.2897	0.110517	0.911999	0.967929
Nop16	85.2352	-0.0495687	0.449642	-0.11024	0.912219	0.967929
Nploc4	432.994	-0.0290169	0.264463	-0.10972	0.912631	0.967929
Smad4	631.437	-0.0241135	0.218907	-0.110154	0.912287	0.967929
Smtn	26.8599	-0.0590073	0.537104	-0.109862	0.912519	0.967929
Tmem253	16.5331	0.0537945	0.489991	0.109787	0.912579	0.967929
Tnfsf10	83.9794	0.0467849	0.424539	0.110202	0.912249	0.967929
Vangl1	194.813	0.037	0.336698	0.109891	0.912496	0.967929
Fbxl20	645.574	-0.0317868	0.289962	-0.109624	0.912708	0.967951
Dna2	41.707	0.055738	0.50891	0.109524	0.912787	0.967976
Lncpint	615.599	-0.0321568	0.294606	-0.109152	0.913082	0.96823
5033417F24Rik	6.99261	-0.0527867	0.485184	-0.108797	0.913363	0.968291
Ap5b1	75.4795	-0.03823	0.35153	-0.108753	0.913398	0.968291
Ccnj	463.4	0.0270406	0.248778	0.108694	0.913445	0.968291
Gm43364	19.2728	0.0572034	0.526436	0.108662	0.913471	0.968291
Sfi1	623.388	-0.0238893	0.219172	-0.108998	0.913204	0.968291
