## Supplementary Table S4 for "Combinatorial tumor suppressor inactivation efficiently initiates lung adenocarcinoma with therapeutic vulnerabilities" (part 2 of 3)

### Sheet: Nf1-Rasa1-Pten vs Kras (continued)
Table S4. List of differentially expressed genes in Nf1/Rasa1/Pten, Kras, and Kras/Pten mouse tumors.
Unc13a	30.1298	-0.0539977	0.496937	-0.108661	0.913471	0.968291
3830406C13Rik	267.381	-0.0339191	0.312574	-0.108515	0.913587	0.968318
BC002059	161.553	-0.0391985	0.362012	-0.108279	0.913774	0.968318
Cobl	1502.48	-0.0228293	0.210785	-0.108306	0.913753	0.968318
Dnah1	8.42932	0.0580996	0.536761	0.108241	0.913805	0.968318
Peli2	40.6502	0.051251	0.474375	0.108039	0.913965	0.968318
Pkn3	14.9653	0.0581497	0.537615	0.108162	0.913867	0.968318
Ralgapa1	2702.44	0.0225316	0.20884	0.107889	0.914084	0.968318
Spata18	22.1428	0.0540577	0.500862	0.107929	0.914052	0.968318
Trmt1	127.368	-0.0403886	0.374454	-0.10786	0.914107	0.968318
Tulp2	8.49453	-0.0583336	0.537879	-0.108451	0.913638	0.968318
Ubap1	440.311	-0.0339197	0.313961	-0.108038	0.913966	0.968318
6330549D23Rik	13.5293	0.0574439	0.533451	0.107684	0.914247	0.968349
Taf1c	43.9872	-0.0547526	0.50836	-0.107704	0.91423	0.968349
Gm10634	5.16255	-0.0578409	0.537904	-0.10753	0.914368	0.968419
Map3k11	251.011	0.0339014	0.31566	0.107399	0.914473	0.968471
Impa2	33.1328	-0.0459859	0.428657	-0.107279	0.914568	0.968512
5830417I10Rik	572.755	0.0264893	0.24711	0.107197	0.914633	0.968523
Samd9l	2576.32	-0.0232836	0.217416	-0.107092	0.914716	0.968552
Lmntd2	14.2424	0.0575504	0.537899	0.106991	0.914796	0.968578
Rif1	1831.89	0.0198143	0.185584	0.106767	0.914974	0.968708
Nbr1	1975.24	0.0173304	0.162539	0.106623	0.915088	0.96877
4930522L14Rik	143.635	-0.0399634	0.375109	-0.106538	0.915155	0.968783
Gm16853	6.01118	0.0551912	0.519536	0.106232	0.915399	0.968932
Mrpl54	136.281	0.0268675	0.252943	0.10622	0.915408	0.968932
Gm37297	17.8403	-0.0541657	0.512132	-0.105765	0.915769	0.969256
Gm26903	28.1668	-0.0534671	0.506616	-0.105538	0.915949	0.969388
9130017K11Rik	34.4453	-0.0519827	0.495666	-0.104875	0.916475	0.969592
Anks6	15.1618	-0.0561251	0.536955	-0.104525	0.916753	0.969592
Ddx42	889.18	-0.0161072	0.153954	-0.104623	0.916675	0.969592
Glud-ps	6.27352	-0.0561657	0.535845	-0.104817	0.916521	0.969592
Gm26749	46.0058	0.0501989	0.479857	0.104612	0.916684	0.969592
Ireb2	1621.79	-0.0192169	0.183074	-0.104968	0.916401	0.969592
Kcns3	6.46811	-0.0524013	0.499304	-0.104949	0.916417	0.969592
Map3k4	275.583	0.0299176	0.284769	0.105059	0.916329	0.969592
Riox2	162.463	-0.0317799	0.30384	-0.104594	0.916698	0.969592
Srpr	1210.11	0.0217054	0.207291	0.10471	0.916606	0.969592
Stx8	510.157	-0.0233148	0.222409	-0.104829	0.916512	0.969592
Gm16144	75.666	-0.0430946	0.412821	-0.104391	0.916859	0.969646
Nrcam	26.669	0.0556615	0.534301	0.104176	0.917029	0.969767
Zfp418	86.4617	0.0401449	0.385771	0.104064	0.917118	0.969803
Rhbdd2	229.497	0.0390038	0.375452	0.103885	0.917261	0.969895
5430427O19Rik	7.18796	-0.0487557	0.470067	-0.103721	0.917391	0.969974
Plxna1	1196.84	0.0239221	0.231084	0.103521	0.917549	0.970082
Rpl6l	14.6394	-0.0552217	0.534293	-0.103355	0.917681	0.970163
Gm37900	20.52	-0.0554777	0.537447	-0.103225	0.917785	0.970214
Rps6kc1	211.474	0.0251077	0.243809	0.102981	0.917978	0.970359
Mpnd	156.794	0.0321631	0.312539	0.102909	0.918035	0.970361
Sqle	476.55	0.0233499	0.227578	0.102602	0.918279	0.97056
Gm43913	17.5786	0.0548874	0.53653	0.102301	0.918518	0.970754
Gm9874	7.31963	-0.0548096	0.536848	-0.102095	0.918681	0.970867
Ascl2	12.2839	0.05437	0.534491	0.101723	0.918977	0.970886
Ccdc93	405.783	-0.0212477	0.208809	-0.101757	0.91895	0.970886
Gm43075	7.18915	0.049962	0.490496	0.10186	0.918868	0.970886
Pipox	6.40457	0.0540623	0.530701	0.10187	0.91886	0.970886
Sft2d3	93.7105	0.0344401	0.337781	0.10196	0.918789	0.970886
Clec1b	8.4911	0.047858	0.470939	0.101622	0.919056	0.970912
2810414N06Rik	17.5812	0.0533397	0.525359	0.10153	0.91913	0.97093
Birc2	427.824	0.0277441	0.274267	0.101157	0.919426	0.971008
Ddx39	148.289	-0.0335847	0.331876	-0.101197	0.919394	0.971008
Gm43335	17.645	0.0545197	0.537903	0.101356	0.919268	0.971008
Trim25	961.396	-0.0241342	0.23828	-0.101285	0.919324	0.971008
Gm45360	6.99106	-0.0526332	0.52243	-0.100747	0.919751	0.971167
Med27	103.843	0.0341192	0.338435	0.100815	0.919698	0.971167
Mtmr1	548.362	-0.0211284	0.209662	-0.100773	0.91973	0.971167
Pgm2l1	261.99	-0.0338567	0.336254	-0.100688	0.919798	0.971167
Gm12543	62.602	-0.0445056	0.442519	-0.100573	0.919889	0.971204
Slc35e3	165.066	0.0323304	0.322413	0.100276	0.920125	0.971395
Gm44700	9.86724	0.0537469	0.537083	0.100072	0.920287	0.971463
Zfp345	6.60067	0.0513994	0.513714	0.100055	0.920301	0.971463
1810064F22Rik	53.3255	-0.0344695	0.345203	-0.0998526	0.920461	0.971573
Lrfn1	13.4689	0.0271306	0.271956	0.0997607	0.920534	0.971592
BC049352	9.54104	-0.05204	0.523423	-0.0994223	0.920803	0.971817
Dusp28	52.8725	0.0336371	0.339331	0.0991277	0.921037	0.9719
Gm16139	11.9582	-0.0522181	0.526786	-0.099126	0.921038	0.9719
Gm20503	4.96755	0.0370642	0.373959	0.099113	0.921049	0.9719
Gm47513	5.03179	-0.049302	0.498101	-0.0989799	0.921154	0.971952
Fbxl18	77.5095	0.0394245	0.398886	0.0988365	0.921268	0.972014
1700029I15Rik	9.93165	-0.0527717	0.537103	-0.0982524	0.921732	0.972042
AL592169.1	5.55522	-0.0374891	0.381871	-0.098172	0.921796	0.972042
Atp6ap2	505.143	0.0286374	0.291502	0.098241	0.921741	0.972042
Fbrsl1	284.07	-0.0294214	0.29957	-0.0982123	0.921764	0.972042
Gm28635	47.0667	-0.0332624	0.337294	-0.0986156	0.921443	0.972042
Gm45267	7.51373	0.052813	0.537694	0.0982214	0.921757	0.972042
Kif15	146.011	0.034555	0.350708	0.0985293	0.921512	0.972042
Ly6k	115.481	-0.0504607	0.512276	-0.0985029	0.921533	0.972042
Zfp322a	448.702	0.0261981	0.26565	0.0986187	0.921441	0.972042
Parp9	340.762	0.0229991	0.235076	0.0978367	0.922062	0.972242
Spast	631.179	-0.0180311	0.184381	-0.0977928	0.922097	0.972242
Epha3	7.31878	0.0482069	0.493685	0.0976469	0.922213	0.972247
Spata9	21.3695	0.05212	0.533497	0.0976951	0.922174	0.972247
AC099934.1	27.7105	0.0435449	0.447096	0.097395	0.922413	0.972341
Gm14317	10.1295	-0.0522126	0.535889	-0.0974318	0.922384	0.972341
Zfp947	67.375	0.0316517	0.326388	0.0969757	0.922746	0.972633
Spag1	109.001	0.032234	0.332736	0.0968758	0.922825	0.972658
Asb7	357.188	-0.0268909	0.277855	-0.0967804	0.922901	0.972679
Gm45719	27.5768	-0.0390934	0.404621	-0.0966175	0.92303	0.972757
Bloc1s2	123.909	0.0329854	0.341977	0.0964551	0.923159	0.972775
Eno1	945.859	-0.0238072	0.246763	-0.0964778	0.923141	0.972775
Mpzl3	141.023	-0.0327884	0.341528	-0.096005	0.923517	0.973093
Trim72	5.68716	0.0452236	0.471625	0.0958889	0.923609	0.973132
Ccno	29.3448	0.0508851	0.532048	0.0956401	0.923806	0.973228
Cmc2	49.2809	-0.0421499	0.441392	-0.0954931	0.923923	0.973228
Ercc6l	27.3192	0.0494193	0.517168	0.0955576	0.923872	0.973228
Osbpl10	167.559	0.0236924	0.247898	0.095573	0.92386	0.973228
Zfpl1	77.5044	0.0326259	0.341932	0.0954163	0.923984	0.973234
Pih1d2	45.941	0.0491812	0.517427	0.0950495	0.924276	0.973479
Vamp8	1387.9	0.0150314	0.158253	0.094983	0.924328	0.973479
Ankrd13c	1557.18	-0.0184203	0.194875	-0.0945237	0.924693	0.973718
E430021H15Rik	30.3847	0.0431497	0.456067	0.0946126	0.924623	0.973718
Tor1b	472.221	0.0201696	0.213465	0.0944868	0.924722	0.973718
Cenpk	18.1716	0.0502889	0.532868	0.094374	0.924812	0.973753
AC149222.1	197.165	-0.0340939	0.362221	-0.0941247	0.92501	0.973844
Gm28064	7.18606	-0.0472937	0.502449	-0.0941265	0.925009	0.973844
Slc2a6	9.54654	0.0504272	0.536396	0.0940111	0.9251	0.973881
Cd52	9.47641	-0.0467742	0.498756	-0.0937817	0.925283	0.974014
Meioc	12.7449	0.0470681	0.502746	0.0936219	0.925409	0.974089
Glyctk	5.55422	0.046778	0.500632	0.0934379	0.925556	0.974125
Gm12751	13.0119	-0.0287678	0.307829	-0.0934539	0.925543	0.974125
Gm38009	64.0398	0.0430649	0.461499	0.0933152	0.925653	0.974169
Ylpm1	1573.64	-0.0176913	0.19014	-0.0930436	0.925869	0.974338
AC131033.1	21.3683	-0.0477132	0.51376	-0.0928706	0.926006	0.974424
4933428G20Rik	9.21268	0.0497039	0.537268	0.0925124	0.926291	0.974483
Gm37718	29.0822	-0.0457473	0.495091	-0.0924019	0.926379	0.974483
Mta1	392.463	0.0216663	0.234895	0.0922382	0.926509	0.974483
Slc27a1	146.39	0.027568	0.297388	0.0927006	0.926141	0.974483
Smim20	206.457	0.0285683	0.309648	0.0922608	0.926491	0.974483
Tagap	84.306	0.0288195	0.311472	0.0925266	0.92628	0.974483
Tm2d1	202.799	-0.0260102	0.281738	-0.0923206	0.926443	0.974483
Trak1	844.518	-0.0164865	0.178544	-0.0923386	0.926429	0.974483
Vav1	14.5793	0.034651	0.376055	0.0921435	0.926584	0.974503
Setd4	20.6516	-0.0487733	0.529769	-0.0920651	0.926646	0.97451
Hist1h3e	46.6002	-0.0414717	0.451154	-0.0919235	0.926759	0.97457
Arhgap8	278.147	0.0220361	0.242764	0.0907715	0.927674	0.974781
Atp6v0d1	1094.02	0.016606	0.182562	0.0909609	0.927524	0.974781
BC003331	1118.08	-0.0183177	0.202083	-0.0906443	0.927775	0.974781
D130062J10Rik	55.1467	0.0468563	0.513986	0.0911624	0.927364	0.974781
Dzip3	450.715	-0.0241358	0.266142	-0.0906877	0.927741	0.974781
Gm16534	8.55984	-0.0479782	0.53018	-0.0904943	0.927894	0.974781
Gm26835	124.932	0.0354797	0.390346	0.090893	0.927578	0.974781
Gm3650	40.2543	-0.0432408	0.473864	-0.0912515	0.927293	0.974781
Gm37663	29.1458	0.0445223	0.487244	0.0913758	0.927194	0.974781
Gm42436	28.9456	0.0455696	0.501647	0.09084	0.92762	0.974781
Gm43775	47.901	-0.0384256	0.421271	-0.0912134	0.927323	0.974781
Gm7439	5.94743	0.0423889	0.464486	0.0912598	0.927286	0.974781
Gpr180	159.731	-0.0217433	0.240306	-0.0904819	0.927904	0.974781
Ift22	117.494	0.0357655	0.391968	0.0912461	0.927297	0.974781
Smarce1-ps1	7.5798	0.0395337	0.435147	0.0908514	0.927611	0.974781
Tango2	49.6662	-0.0404965	0.445103	-0.0909823	0.927507	0.974781
Tas1r3	43.9836	0.038654	0.427228	0.0904764	0.927909	0.974781
Ube2f	575.077	-0.0166978	0.184786	-0.090363	0.927999	0.974817
Gm13324	5.35764	-0.048233	0.535164	-0.0901277	0.928186	0.974955
Atf4	1209.89	0.0172126	0.193175	0.089104	0.928999	0.974989
Cuedc1	67.1958	0.0427238	0.476628	0.0896377	0.928575	0.974989
Gm12504	32.6719	-0.0431116	0.48234	-0.0893802	0.92878	0.974989
Gm37760	52.4685	-0.0373925	0.418863	-0.0892716	0.928866	0.974989
Gm42509	16.21	-0.0479346	0.537441	-0.0891905	0.928931	0.974989
Gm45205	51.6233	0.0418684	0.468211	0.089422	0.928747	0.974989
Gse1	779.905	-0.0252876	0.28261	-0.0894786	0.928702	0.974989
Kdm6a	1982.66	0.0186801	0.207804	0.0898927	0.928372	0.974989
Mospd1	274.214	-0.0215682	0.241093	-0.0894603	0.928716	0.974989
Mrpl10	271.084	0.0246036	0.276055	0.0891257	0.928982	0.974989
Nupl1	1052.09	0.0165631	0.18536	0.0893567	0.928798	0.974989
Spire1	79.4113	0.0409516	0.456006	0.0898048	0.928442	0.974989
Spout1	66.5987	-0.0285744	0.320054	-0.08928	0.928859	0.974989
Ttc21a	13.7191	-0.047756	0.535182	-0.0892331	0.928897	0.974989
Mvp	311.072	0.0240098	0.270398	0.0887942	0.929245	0.975189
2810002D19Rik	22.8072	-0.0469122	0.530443	-0.0884398	0.929527	0.975191
Gadd45a	532.564	-0.0291322	0.32902	-0.0885424	0.929446	0.975191
Gm10501	15.4218	0.045471	0.514107	0.0884467	0.929522	0.975191
Gtf2f2	222.337	-0.0222571	0.25142	-0.0885257	0.929459	0.975191
Taf3	554.666	0.0239048	0.270288	0.088442	0.929525	0.975191
Gm19531	8.29948	0.0473818	0.536925	0.0882465	0.929681	0.975235
Rwdd3	75.23	0.0367598	0.416511	0.0882567	0.929673	0.975235
Polr3gl	87.1215	0.0331895	0.377066	0.0880204	0.92986	0.975365
Arid4a	1481.69	0.0165698	0.18958	0.0874026	0.930351	0.975778
Tmem55b	222.968	0.0239173	0.273702	0.0873844	0.930366	0.975778
Serinc4	13.3335	0.0419555	0.480562	0.0873051	0.930429	0.975786
Aagab	179.46	0.0277412	0.319016	0.0869585	0.930704	0.975788
Fastkd5	137.509	-0.0274642	0.315169	-0.0871412	0.930559	0.975788
Fgf10	6.99295	0.0418865	0.481722	0.0869515	0.93071	0.975788
Mapk7	135.233	0.0304648	0.349887	0.0870704	0.930616	0.975788
Zfp324	113.836	0.0296713	0.341217	0.0869571	0.930706	0.975788
1110038F14Rik	61.43	0.0347502	0.403363	0.0861512	0.931346	0.975799
AC099934.2	72.3445	0.0344489	0.400067	0.0861078	0.931381	0.975799
Bcl7a	217.737	0.0189416	0.219268	0.0863857	0.93116	0.975799
Ctxn1	19.4714	-0.0444613	0.515138	-0.0863094	0.93122	0.975799
Gm37470	38.6861	0.0407193	0.470904	0.0864705	0.931092	0.975799
Gm47234	30.4541	0.0377997	0.438995	0.0861051	0.931383	0.975799
Gm48582	110.243	0.0310593	0.358373	0.0866677	0.930936	0.975799
Itgb8	6.66422	0.046421	0.535218	0.0867328	0.930884	0.975799
Mtmr7	50.46	-0.0422724	0.491072	-0.086082	0.931401	0.975799
Sorbs3	633.947	0.0206822	0.239373	0.0864017	0.931147	0.975799
Thbs2	5.42332	-0.043132	0.499905	-0.0862804	0.931244	0.975799
Tmem53	28.2341	0.0421305	0.489751	0.0860244	0.931447	0.975799
Urb1	140.572	-0.0277079	0.321858	-0.0860873	0.931397	0.975799
Gm43213	9.08401	0.0439275	0.511678	0.08585	0.931586	0.975827
Gm43511	15.0292	-0.0462113	0.537862	-0.0859166	0.931533	0.975827
Gm17024	189.16	0.0376257	0.438749	0.0857567	0.93166	0.975846
Ammecr1l	607.038	0.0164026	0.191845	0.0854993	0.931864	0.97588
Gm13012	5.09766	0.042692	0.499699	0.0854356	0.931915	0.97588
Nek8	60.5185	-0.0385637	0.450443	-0.0856129	0.931774	0.97588
Numb	640.518	-0.0161023	0.188435	-0.0854529	0.931901	0.97588
Ddhd2	347.335	0.020657	0.243064	0.0849861	0.932272	0.97597
Gm10658	13.5267	-0.0452518	0.532964	-0.0849059	0.932336	0.97597
Gm45235	7.7109	-0.0454165	0.533895	-0.0850663	0.932209	0.97597
Trim43a	5.35867	-0.0400868	0.47076	-0.0851532	0.93214	0.97597
Ttc9c	633.047	0.0191746	0.224984	0.0852266	0.932081	0.97597
Ttll3	31.0378	-0.0379173	0.44624	-0.0849707	0.932285	0.97597
Heatr6	547.34	-0.0163734	0.19313	-0.0847794	0.932437	0.976016
Cep170b	789.404	0.0232563	0.274887	0.0846032	0.932577	0.976027
Hdac8	128.143	-0.0244956	0.289401	-0.0846426	0.932546	0.976027
P2ry13	12.4857	0.0291346	0.344561	0.0845557	0.932615	0.976027
Cyb561	286.042	0.022119	0.26274	0.0841857	0.932909	0.976049
Cyba	139.018	-0.0258739	0.307156	-0.084237	0.932868	0.976049
Sele	9.54502	0.0254174	0.301177	0.0843934	0.932744	0.976049
Slc18a2	191.674	0.026354	0.313074	0.0841782	0.932915	0.976049
Tec	214.807	0.0216536	0.256757	0.084335	0.93279	0.976049
Gm43667	42.0211	-0.0360119	0.428774	-0.083988	0.933066	0.976149
Ctbp2	471.988	0.0168948	0.201769	0.0837333	0.933268	0.976166
Dph2	27.5136	0.0399218	0.477041	0.0836863	0.933306	0.976166
Gm43421	42.1439	-0.0406351	0.485359	-0.0837218	0.933278	0.976166
Zfp992	88.0315	-0.0316474	0.377392	-0.0838581	0.933169	0.976166
2310043P16Rik	11.6975	-0.0443799	0.53491	-0.0829669	0.933878	0.976201
A330041J22Rik	37.1195	-0.0376301	0.450829	-0.0834687	0.933479	0.976201
Dnm2	1331.96	0.0166782	0.201084	0.0829416	0.933898	0.976201
E330011O21Rik	6.47063	-0.0448046	0.536156	-0.0835663	0.933401	0.976201
Gm12811	5.16513	0.0403294	0.485781	0.0830197	0.933836	0.976201
Gm15013	11.0455	-0.0444758	0.535191	-0.0831027	0.93377	0.976201
Gm27017	11.827	0.0431388	0.519827	0.082987	0.933862	0.976201
Gm45363	6.14226	-0.0440018	0.527986	-0.0833389	0.933582	0.976201
Phf7	62.9974	-0.0285115	0.342656	-0.0832072	0.933687	0.976201
Strbp	1700.34	0.0197736	0.237411	0.0832883	0.933622	0.976201
Dkk2	31.9576	0.0445081	0.537681	0.0827779	0.934028	0.976243
Rab3il1	15.036	0.0436629	0.528619	0.082598	0.934171	0.976243
Rbm8a	309.002	0.0247535	0.299903	0.0825386	0.934218	0.976243
Tmc8	11.2488	0.0292865	0.354292	0.0826619	0.93412	0.976243
Tmem170	435.892	0.0164333	0.198792	0.0826657	0.934117	0.976243
Elof1	116.129	0.0263845	0.320267	0.0823829	0.934342	0.976314
Gm43461	15.5524	0.0442269	0.537333	0.0823082	0.934402	0.976318
Gm21885	8.10199	0.0441609	0.537878	0.0821021	0.934566	0.976431
Abca17	15.5532	-0.0431484	0.531121	-0.0812403	0.935251	0.976593
Aktip	488.206	0.0136692	0.167554	0.0815808	0.93498	0.976593
Foxp2	1483.65	-0.0211854	0.260568	-0.0813045	0.9352	0.976593
Glis2	85.6814	0.0300415	0.370863	0.0810042	0.935439	0.976593
Gm44834	43.3892	0.0397376	0.490762	0.0809711	0.935465	0.976593
H2-T24	65.4192	0.040318	0.495421	0.0813812	0.935139	0.976593
Itpa	151.165	0.0274518	0.338082	0.0811986	0.935284	0.976593
Mrps17	270.514	-0.0189795	0.232927	-0.0814823	0.935058	0.976593
Rasip1	52.2255	-0.0406517	0.497173	-0.0817657	0.934833	0.976593
Strn	744.175	0.0215161	0.265884	0.0809228	0.935503	0.976593
Sumf2	78.6239	-0.0319818	0.391994	-0.0815876	0.934975	0.976593
Taf11	109.533	-0.0235396	0.289242	-0.0813839	0.935137	0.976593
Traf3	289.919	-0.0210551	0.259591	-0.081109	0.935355	0.976593
Ttc30a1	14.1153	-0.0428792	0.52524	-0.0816373	0.934935	0.976593
Gm37174	6.20834	0.042883	0.530895	0.0807749	0.935621	0.976658
Timm9	161.228	-0.0210133	0.260419	-0.0806903	0.935688	0.976669
AW146154	144.428	0.030932	0.384294	0.0804906	0.935847	0.976768
C1qbp	702.774	-0.0159542	0.198425	-0.0804039	0.935916	0.976768
Gm18959	14.7019	-0.0422181	0.527856	-0.0799803	0.936253	0.976768
Gm26785	11.7618	0.0430764	0.53776	0.0801034	0.936155	0.976768
Mapre1	1093.88	-0.0217509	0.272003	-0.0799657	0.936265	0.976768
Polr3b	846.5	-0.0141526	0.176509	-0.0801807	0.936094	0.976768
Setd3	964.781	-0.0169999	0.212848	-0.0798685	0.936342	0.976768
Slc38a4	240.036	0.0317735	0.397665	0.0799003	0.936317	0.976768
Soat1	10692	0.0143966	0.179256	0.0803134	0.935988	0.976768
Tmem250-ps	409.702	-0.0142694	0.178651	-0.0798734	0.936338	0.976768
Gm44695	46.5869	0.0397026	0.497778	0.0797596	0.936428	0.9768
A530020G20Rik	276.373	0.0310744	0.390118	0.0796538	0.936513	0.976829
Dennd6a	926.89	0.0192146	0.241913	0.0794277	0.936692	0.976959
AI987944	189.456	-0.0204568	0.258759	-0.0790572	0.936987	0.977143
Atp13a2	100.583	-0.0264801	0.335054	-0.0790321	0.937007	0.977143
Gm43413	15.4229	0.0418752	0.530103	0.0789945	0.937037	0.977143
Herc6	343.721	-0.0225722	0.286229	-0.0788608	0.937143	0.977196
Misp	6.99218	0.0365689	0.464883	0.0786626	0.937301	0.977302
4930551L18Rik	22.2196	0.038456	0.489401	0.0785777	0.937368	0.977314
C130023A14Rik	33.8462	0.0352365	0.448866	0.0785011	0.937429	0.977319
Sytl5	708.378	0.01741	0.222082	0.0783944	0.937514	0.977349
Gins4	98.2236	-0.0274621	0.3514	-0.0781504	0.937708	0.977435
Gm20425	161.071	-0.0375173	0.479801	-0.0781934	0.937674	0.977435
Asph	798.487	-0.0168325	0.216184	-0.0778619	0.937938	0.977451
Fads6	7.84213	0.0416204	0.53608	0.0776383	0.938116	0.977451
Gm37738	88.7401	-0.0312018	0.40174	-0.0776666	0.938093	0.977451
Gpr34	19.3445	0.0412269	0.528391	0.0780234	0.937809	0.977451
Mysm1	2714.08	0.0106396	0.136936	0.0776982	0.938068	0.977451
Psmd7	745.187	0.013515	0.173401	0.0779409	0.937875	0.977451
Recql4	10.26	-0.0417057	0.536005	-0.0778084	0.93798	0.977451
Gm5738	8.55863	-0.0401197	0.51896	-0.0773078	0.938379	0.977667
Caskin1	8.10308	-0.0413916	0.535938	-0.0772321	0.938439	0.977671
Catsper2	24.7707	0.0380568	0.494578	0.0769482	0.938665	0.977743
Ptcd1	96.1293	-0.0233573	0.303603	-0.0769337	0.938676	0.977743
Tpm4	7506.66	0.015202	0.197238	0.0770744	0.938564	0.977743
Acot8	52.6747	-0.0274845	0.358674	-0.0766281	0.938919	0.97788
Gm15922	16.73	0.0306117	0.400219	0.0764874	0.939031	0.97788
Pus7l	10.1306	-0.0406959	0.53139	-0.0765839	0.938955	0.97788
Tmem97	130.116	0.0255571	0.334097	0.076496	0.939024	0.97788
9530036O11Rik	71.5558	-0.026906	0.353598	-0.0760922	0.939346	0.978025
Acp5	31.7639	0.0408521	0.53679	0.0761044	0.939336	0.978025
Aurka	11.371	-0.0394025	0.520836	-0.0756525	0.939696	0.978025
Gm38012	12.939	0.0403937	0.534823	0.0755272	0.939795	0.978025
Gm3912	25.0986	0.0393996	0.520596	0.0756817	0.939672	0.978025
Gm43805	19.344	0.0402548	0.533362	0.0754736	0.939838	0.978025
Gm5884	32.3489	0.0406322	0.537914	0.0755366	0.939788	0.978025
Nxnl1	5.75386	-0.033807	0.447965	-0.0754678	0.939843	0.978025
Opn1sw	11.3069	0.0405622	0.535303	0.0757742	0.939599	0.978025
Pld2	155.076	-0.0290361	0.38169	-0.0760723	0.939362	0.978025
Rrm1	314.411	0.0224121	0.295777	0.0757737	0.939599	0.978025
Tgfb1i1	167.901	-0.0243672	0.322143	-0.075641	0.939705	0.978025
Ccdc69	19.2159	-0.0398784	0.532206	-0.0749302	0.94027	0.978262
Cops3	785.167	-0.0133413	0.179132	-0.0744776	0.94063	0.978262
Gm37229	12.1556	0.0394174	0.527601	0.0747107	0.940445	0.978262
Gm43379	92.2694	-0.0312137	0.418741	-0.0745417	0.940579	0.978262
Gm48898	11.172	-0.0400773	0.537548	-0.0745557	0.940568	0.978262
Hist1h2bm	17.1911	-0.0393868	0.528676	-0.0745008	0.940612	0.978262
Lasp1	1434.48	-0.014962	0.200121	-0.0747647	0.940402	0.978262
Rasgrp2	12.0921	0.0383438	0.513361	0.0746917	0.94046	0.978262
Thsd1	112.815	0.0281555	0.375209	0.0750397	0.940183	0.978262
Tnfsf13	246.286	-0.0218664	0.291735	-0.0749528	0.940252	0.978262
Impdh2-ps	25.364	-0.0327242	0.440549	-0.0742803	0.940787	0.978367
Cradd	557.738	0.0181197	0.244458	0.0741219	0.940913	0.97844
Amz1	19.9334	-0.0396647	0.536609	-0.0739173	0.941076	0.978551
Gm47171	16.4679	-0.0395949	0.536323	-0.0738266	0.941148	0.978568
Znhit1	103.785	0.0253348	0.344096	0.0736272	0.941307	0.978675
AC154636.2	26.2064	-0.0301706	0.410834	-0.0734376	0.941458	0.978736
Abhd14a	12.6134	-0.0393941	0.536613	-0.0734125	0.941478	0.978736
Vars2	174.617	-0.0232758	0.31899	-0.0729672	0.941832	0.978871
Wars2	183.232	0.0292441	0.399801	0.0731467	0.941689	0.978871
Zfp27	84.8922	-0.0310499	0.425406	-0.072989	0.941815	0.978871
Zfp318	1066.11	0.0202192	0.276638	0.0730889	0.941735	0.978871
Gm42549	65.6067	0.0284583	0.39059	0.0728599	0.941918	0.978902
Cpne1	129.739	0.0334923	0.460351	0.0727539	0.942002	0.978931
Gm10073	38.7581	0.028033	0.387656	0.0723142	0.942352	0.979062
Gm2541	9.02356	0.0210287	0.290533	0.0723796	0.9423	0.979062
Gm26873	14.8984	-0.036806	0.508012	-0.0724511	0.942243	0.979062
Sugct	37.1164	-0.0333563	0.460945	-0.072365	0.942311	0.979062
Zfp821	117.041	0.0210195	0.291269	0.0721654	0.94247	0.979068
Zkscan4	7.12529	0.0333276	0.461727	0.0721804	0.942458	0.979068
Cd59a	851.379	0.0137494	0.191509	0.0717951	0.942765	0.979316
2900093K20Rik	9.47594	-0.0378479	0.527762	-0.0717139	0.94283	0.979325
Gm20682	9.5403	0.0384584	0.537852	0.0715037	0.942997	0.979441
AC164302.1	14.3753	0.0363141	0.510112	0.0711884	0.943248	0.979643
Commd8	340.429	0.0127281	0.179855	0.0707688	0.943582	0.979903
Saxo2	38.6871	-0.0366347	0.517934	-0.0707324	0.943611	0.979903
Gm44567	85.6065	0.0346222	0.490105	0.0706425	0.943682	0.97992
C130083M11Rik	18.1689	0.0339559	0.482776	0.0703347	0.943927	0.980057
Myh11	25.7503	-0.0374277	0.531859	-0.0703714	0.943898	0.980057
Fam129b	1556.55	0.0142455	0.203251	0.0700883	0.944123	0.980144
Guca2a	14.7675	-0.0364269	0.519557	-0.0701114	0.944105	0.980144
Bag6	507.881	0.0152767	0.218411	0.0699447	0.944238	0.980147
Ifit1bl2	11.633	0.0372831	0.53293	0.0699587	0.944227	0.980147
Nufip1	112.216	0.0216917	0.31063	0.0698313	0.944328	0.980182
Olfr338	5.2926	0.0372614	0.53514	0.0696294	0.944489	0.980291
Crtc3	205.853	-0.0213607	0.307593	-0.0694446	0.944636	0.980302
Parp12	314.999	0.0165497	0.238369	0.0694288	0.944648	0.980302
Rasl10a	13.5273	0.0369404	0.532253	0.0694038	0.944668	0.980302
Atp5l	810.206	-0.0121831	0.179255	-0.0679651	0.945813	0.980499
Bcl2a1b	370.494	0.027305	0.401817	0.0679539	0.945822	0.980499
C730045M19Rik	10.587	0.0368174	0.536827	0.0685833	0.945321	0.980499
Fbxl4	185.342	-0.019798	0.29159	-0.0678968	0.945868	0.980499
Gm45605	9.27851	-0.0363902	0.528806	-0.0688157	0.945136	0.980499
Magohb	35.8117	-0.029729	0.432351	-0.0687613	0.94518	0.980499
Micall2	101.556	0.0239022	0.351191	0.0680603	0.945738	0.980499
Mxra7	22.1536	-0.0348458	0.51166	-0.0681035	0.945703	0.980499
Pik3r1	1411.22	-0.0147039	0.212954	-0.0690471	0.944952	0.980499
Rec8	16.8557	-0.0361895	0.530844	-0.0681735	0.945648	0.980499
Shpk	18.6942	0.0317954	0.467068	0.0680744	0.945726	0.980499
Sla2	14.5728	-0.0340625	0.494787	-0.0688427	0.945115	0.980499
Spag11b	6.14477	0.0294277	0.428594	0.068661	0.945259	0.980499
Stub1	127.574	0.0206424	0.303403	0.0680364	0.945757	0.980499
Sugt1	593.812	-0.0159047	0.233137	-0.0682203	0.94561	0.980499
Tmem132a	33.7179	0.0347445	0.506644	0.0685777	0.945326	0.980499
Tnfsf12	36.8555	-0.0321384	0.468422	-0.0686099	0.9453	0.980499
Ubr4	4531.04	-0.0122669	0.179629	-0.0682899	0.945555	0.980499
Akr1c14	227.419	0.0254493	0.375402	0.0677919	0.945951	0.980515
Khnyn	308.894	-0.0150225	0.221779	-0.0677365	0.945995	0.980515
Chd1	2901.87	0.0163515	0.243179	0.0672405	0.94639	0.980517
Ddx56	87.8432	0.0228498	0.338973	0.0674088	0.946256	0.980517
Gatm	21.8348	0.0354211	0.524184	0.0675738	0.946125	0.980517
Gm15720	5.29346	0.0361868	0.537217	0.0673599	0.946295	0.980517
Klf5	3139.05	0.0181759	0.269757	0.0673787	0.94628	0.980517
Slc5a6	38.7509	0.0361075	0.534696	0.067529	0.946161	0.980517
Zfp729b	594.314	0.013618	0.202414	0.0672779	0.94636	0.980517
Ppm1b	1878	0.00841463	0.125292	0.0671604	0.946454	0.980525
Rbmxl1	295.919	-0.0159461	0.238428	-0.0668803	0.946677	0.980697
Mgmt	19.0205	0.0357229	0.535152	0.0667528	0.946778	0.980744
Mccc1os	20.2625	0.0353042	0.531527	0.0664203	0.947043	0.980923
Slc25a33	38.5597	0.0299366	0.450886	0.0663951	0.947063	0.980923
Pcdhgc3	541.305	-0.0159235	0.240936	-0.06609	0.947306	0.981116
AY512931	10.5202	0.0351894	0.535257	0.065743	0.947582	0.981209
Fam69b	45.2897	-0.0305586	0.463925	-0.0658698	0.947482	0.981209
Ficd	88.3588	-0.0246228	0.374803	-0.0656952	0.94762	0.981209
Gm44751	2368.75	-0.0188495	0.286661	-0.0657554	0.947573	0.981209
Wdr6	477.683	-0.0142087	0.216632	-0.065589	0.947705	0.981239
Gm13056	32.4792	0.0309135	0.472404	0.0654386	0.947825	0.981246
Washc5	1804.95	0.00744371	0.113634	0.0655061	0.947771	0.981246
Gm9725	7.97496	-0.0350235	0.537404	-0.0651717	0.948037	0.981408
Sel1l3	589.96	-0.0161599	0.248998	-0.0648995	0.948254	0.981574
Adck1	27.2531	0.0313865	0.48541	0.0646598	0.948445	0.981714
AC118475.1	64.1799	0.0262963	0.408543	0.0643661	0.948679	0.98184
Cyp4f17	15.6175	0.0331349	0.514283	0.0644293	0.948628	0.98184
4932702P03Rik	5.29423	-0.0299563	0.471878	-0.0634831	0.949382	0.98186
4933412E12Rik	17.0559	0.0322118	0.502852	0.0640583	0.948924	0.98186
Acad11	263.514	0.0130127	0.204492	0.0636342	0.949262	0.98186
Crebbp	5039.22	0.0103762	0.163305	0.0635389	0.949337	0.98186
Fam76b	539.079	0.0150731	0.236776	0.0636598	0.949241	0.98186
Gm13408	17.3168	-0.0318968	0.497879	-0.0640654	0.948918	0.98186
Gm16419	5.03084	0.0297275	0.466247	0.0637591	0.949162	0.98186
Gm37829	7.12202	-0.0312737	0.493559	-0.0633637	0.949477	0.98186
Gm47357	5.03145	0.0340455	0.537399	0.0633524	0.949486	0.98186
Irf7	56.2005	0.0258865	0.408024	0.0634436	0.949413	0.98186
Lmln	109.397	0.021037	0.328775	0.0639861	0.948981	0.98186
Pgbd1	35.9402	-0.0305261	0.475176	-0.0642416	0.948778	0.98186
Plec	2256.21	-0.0119152	0.187718	-0.0634738	0.949389	0.98186
Popdc3	5.09652	0.0318507	0.49874	0.0638623	0.94908	0.98186
Gm13349	9.01813	0.0339347	0.537824	0.0630962	0.94969	0.981964
Gm14168	15.5495	0.033904	0.537429	0.0630855	0.949698	0.981964
Aoc2	5.48885	-0.0319391	0.507604	-0.0629212	0.949829	0.981983
Erg28	265.255	0.0150906	0.239755	0.0629417	0.949813	0.981983
Bcl2a1d	107.055	0.0283793	0.452956	0.0626537	0.950042	0.982096
Phc2	477.814	-0.0156124	0.24923	-0.0626425	0.950051	0.982096
Apex1	81.6263	0.0251781	0.402598	0.062539	0.950134	0.982123
Cxxc5	34.3747	-0.0309018	0.494951	-0.0624339	0.950217	0.982152
AC102198.1	6.07646	0.0333519	0.537601	0.0620385	0.950532	0.982385
Tmem119	5.22615	0.0244511	0.394316	0.0620089	0.950556	0.982385
4930526A20Rik	23.7891	-0.0297271	0.481086	-0.0617917	0.950729	0.982421
A430090L17Rik	12.805	-0.0331005	0.536005	-0.061754	0.950759	0.982421
Hist1h2bf	6.20732	-0.0271744	0.43943	-0.0618401	0.95069	0.982421
Znhit3	54.7033	-0.024632	0.40247	-0.0612023	0.951198	0.982817
Brip1	47.7069	0.0264615	0.433989	0.0609728	0.951381	0.982947
Scaf1	128.15	-0.0224605	0.368946	-0.0608775	0.951457	0.982968
Fan1	159.784	0.0148785	0.246605	0.0603335	0.95189	0.983232
Gm37195	41.7588	0.0315177	0.52245	0.0603267	0.951895	0.983232
Primpol	203.575	-0.0225488	0.374111	-0.060273	0.951938	0.983232
Tinf2	263.688	0.0145041	0.240466	0.0603166	0.951903	0.983232
Gm13351	16.2712	0.0314806	0.523543	0.06013	0.952052	0.983234
Pdxdc1	1690.12	-0.0142655	0.237236	-0.0601319	0.952051	0.983234
Ppp1r12a	3276.17	-0.0102191	0.170552	-0.0599181	0.952221	0.98335
Sec61a2	66.8505	0.0245982	0.412271	0.0596652	0.952422	0.9835
Babam1	118.616	0.0214742	0.362128	0.0593001	0.952713	0.983513
Ccdc92	110.845	0.0221546	0.37309	0.0593813	0.952648	0.983513
Dusp19	102.332	0.0236024	0.397694	0.0593481	0.952675	0.983513
Gm10157	15.6843	-0.029076	0.490356	-0.0592957	0.952717	0.983513
Gm43794	34.1722	0.0317248	0.534847	0.0593156	0.952701	0.983513
Nup98	1909.4	-0.012964	0.21901	-0.0591936	0.952798	0.983539
Armc6	21.6341	0.0315638	0.535766	0.0589133	0.953021	0.983653
St14	571.363	0.0107081	0.181676	0.0589403	0.953	0.983653
Gm17039	6.46982	0.0288895	0.49173	0.0587507	0.953151	0.983729
Ash1l	5811.45	0.00992818	0.172239	0.057642	0.954034	0.983766
Atp5a1	3992.83	0.00834601	0.144029	0.0579466	0.953791	0.983766
Bmp4	5062.92	-0.0119151	0.204043	-0.0583952	0.953434	0.983766
Carmil3	9.01961	-0.0305172	0.537061	-0.0568226	0.954687	0.983766
Cebpd	754.076	0.0130281	0.23061	0.0564943	0.954948	0.983766
Clp1	112.535	0.0186069	0.327883	0.0567487	0.954745	0.983766
Cnot1	4204.35	-0.00994078	0.174525	-0.0569589	0.954578	0.983766
Dcaf13	359.266	0.0151712	0.265596	0.0571212	0.954449	0.983766
E330034L11Rik	67.5142	-0.0282798	0.487741	-0.0579812	0.953764	0.983766
Egfros	6.72988	-0.0287345	0.496525	-0.0578713	0.953851	0.983766
Fam57a	390.368	0.0159738	0.273737	0.0583546	0.953466	0.983766
Gm10524	89.4024	-0.0227605	0.403247	-0.056443	0.954989	0.983766
Gm15903	5.61942	0.0308241	0.537711	0.0573246	0.954287	0.983766
Gm20708	22.4868	0.0296068	0.509603	0.0580977	0.953671	0.983766
Gm26717	5.88293	-0.0283594	0.48714	-0.0582161	0.953577	0.983766
Gm28437	128483	-0.010236	0.179964	-0.0568779	0.954642	0.983766
Gm29233	6.40274	-0.0305541	0.534732	-0.0571392	0.954434	0.983766
Hnrnpll	1762.05	-0.0121311	0.210618	-0.0575979	0.954069	0.983766
Irak1bp1	98.9338	-0.0219523	0.374431	-0.0586284	0.953248	0.983766
Larp1b	539.046	0.0130578	0.229532	0.0568888	0.954634	0.983766
Olfr90	5.29394	-0.0310937	0.537689	-0.0578284	0.953885	0.983766
Pafah2	209.719	-0.0171762	0.301428	-0.0569828	0.954559	0.983766
Rac2	49.0271	0.0309087	0.536763	0.0575835	0.95408	0.983766
Ralbp1	3160.21	-0.0075866	0.134043	-0.0565982	0.954865	0.983766
Rpl31-ps6	10.5207	0.0303569	0.535558	0.0566827	0.954798	0.983766
Sgsh	197.035	-0.0154216	0.269233	-0.0572799	0.954322	0.983766
Smim24	6.53639	0.0304315	0.536322	0.0567411	0.954751	0.983766
Sprtn	313.623	0.0162562	0.287567	0.0565302	0.954919	0.983766
Tmem2	596.129	-0.0116418	0.202815	-0.0574013	0.954226	0.983766
Trp53	321.333	0.0188113	0.32985	0.0570298	0.954521	0.983766
Zfp87	150.113	0.0214208	0.370723	0.057781	0.953923	0.983766
Zfyve16	880.095	0.0119826	0.210982	0.0567944	0.954709	0.983766
Smim6	7.05922	0.0266706	0.473641	0.0563097	0.955095	0.983817
Aarsd1	156.13	-0.0175065	0.313372	-0.0558651	0.955449	0.983892
Gm2004	30.7746	-0.0295884	0.52889	-0.0559444	0.955386	0.983892
Gm7589	5.88276	-0.0300977	0.537904	-0.0559536	0.955379	0.983892
Rabggtb	572.436	0.0121005	0.215768	0.0560812	0.955277	0.983892
Sf3a3	231.412	0.0177041	0.316564	0.0559259	0.955401	0.983892
Nme3	195.869	-0.0151751	0.27207	-0.0557765	0.95552	0.983907
4933433G15Rik	5.03152	-0.0277489	0.499004	-0.0556086	0.955654	0.983986
Zdhhc16	101.167	0.0191831	0.345833	0.0554692	0.955765	0.984043
Bri3	659.482	-0.00931359	0.169414	-0.0549754	0.956158	0.984359
Gm37953	25.0913	-0.0287618	0.523496	-0.0549417	0.956185	0.984359
Marco	43.5223	-0.0254079	0.463665	-0.054798	0.956299	0.984419
B4galt1	1391.14	0.00852897	0.156095	0.0546395	0.956426	0.984428
Cfap206	9.14533	0.0254148	0.465685	0.0545752	0.956477	0.984428
Naa10	191.422	0.0148898	0.272254	0.0546909	0.956385	0.984428
Gm9754	12.9398	0.0271524	0.500562	0.0542439	0.956741	0.984642
Rerg	20.8505	-0.028962	0.535782	-0.0540556	0.956891	0.984645
Tcaim	304.616	0.013392	0.247874	0.0540273	0.956913	0.984645
Trpm7	2840.65	0.00958614	0.177322	0.0540606	0.956887	0.984645
Aup1	610.293	0.0124482	0.232242	0.0536002	0.957254	0.984832
Ccdc134	64.1117	-0.0219395	0.409416	-0.0535873	0.957264	0.984832
Sphk2	182.475	0.0147014	0.273828	0.0536885	0.957183	0.984832
Cutal	200.708	-0.0161852	0.302971	-0.0534217	0.957396	0.98491
AC162302.2	19.7358	0.0263754	0.496673	0.053104	0.957649	0.985054
Rnf14	788.02	-0.0113173	0.21295	-0.0531454	0.957616	0.985054
Dgkd	1142.76	-0.00943625	0.1782	-0.0529531	0.957769	0.98512
Arid3a	115.998	0.0185444	0.352514	0.0526062	0.958046	0.985237
Gm19918	17.0528	0.0275542	0.524316	0.0525527	0.958088	0.985237
Serpinf2	5.35948	-0.0262939	0.499478	-0.0526427	0.958017	0.985237
Zfp213	23.395	0.0263427	0.501515	0.0525263	0.958109	0.985237
Zfp606	270.882	-0.0136657	0.260571	-0.0524454	0.958174	0.985246
Gm38372	117.101	0.0207063	0.396856	0.0521759	0.958389	0.985408
Inafm1	66.9896	-0.0187137	0.360939	-0.0518473	0.95865	0.985562
Ino80e	190.299	-0.0158121	0.304566	-0.051917	0.958595	0.985562
Abhd10	130.362	-0.0192584	0.373065	-0.0516221	0.95883	0.985617
Gm48375	12.4803	-0.0275528	0.533914	-0.0516053	0.958843	0.985617
Noc3l	263.773	-0.0111618	0.217344	-0.0513555	0.959042	0.985617
Nrip2	20.9797	0.0231575	0.450276	0.0514297	0.958983	0.985617
Pabpc4l	10.6567	-0.0175384	0.340615	-0.0514906	0.958935	0.985617
Trappc4	194.683	-0.013791	0.268463	-0.0513702	0.959031	0.985617
Npffr2	39.9979	0.0268827	0.524243	0.0512791	0.959103	0.985621
Mfn1	843.442	-0.0135325	0.264345	-0.0511926	0.959172	0.985634
Bcar1	178.26	-0.0171942	0.337795	-0.0509014	0.959404	0.985699
Lyrm4	91.9525	0.0168	0.329274	0.0510213	0.959309	0.985699
Omg	24.3746	0.0269853	0.530162	0.0509001	0.959405	0.985699
Arrdc3	1553.96	0.00837488	0.166016	0.0504462	0.959767	0.985774
CT573016.1	26.2761	0.01529	0.303325	0.050408	0.959797	0.985774
Fgf18	19.0819	-0.026	0.512994	-0.0506829	0.959578	0.985774
Gm38166	15.0968	-0.0258626	0.513305	-0.0503845	0.959816	0.985774
Pold3	246.317	-0.0136365	0.270389	-0.0504328	0.959777	0.985774
Slc8a1	204.506	-0.019118	0.377454	-0.0506499	0.959604	0.985774
Urgcp	261.218	0.0114073	0.2269	0.0502744	0.959904	0.985806
Gm13205	8.76031	0.0262738	0.527841	0.049776	0.960301	0.986096
Gm42783	19.6081	-0.026155	0.526923	-0.0496372	0.960412	0.986096
Gm44207	5.03175	-0.0261208	0.526083	-0.0496515	0.9604	0.986096
Hdx	6.73205	0.0256024	0.513853	0.0498244	0.960262	0.986096
Cry1	178.413	-0.0226399	0.457592	-0.0494762	0.96054	0.986169
Ccdc117	410.382	-0.0101745	0.207239	-0.0490957	0.960843	0.986365
Gm43267	6.6649	0.0259943	0.528932	0.0491448	0.960804	0.986365
Dbn1	17.5135	-0.0262815	0.537887	-0.0488607	0.96103	0.986485
Gm26561	12.7423	-0.0260152	0.533798	-0.048736	0.96113	0.986485
Il16	26.2725	-0.0256514	0.525976	-0.0487691	0.961103	0.986485
4930444A19Rik	7.90636	-0.0260602	0.537757	-0.0484609	0.961349	0.986595
Hnrnpul2	2076.94	0.00617941	0.127516	0.0484597	0.96135	0.986595
Gm37411	26.2051	0.0243591	0.508179	0.047934	0.961769	0.986909
Riok3	1405.07	-0.00609986	0.127247	-0.0479372	0.961766	0.986909
Bcl2l1	560.002	0.00996665	0.208584	0.0477824	0.96189	0.986962
Ubox5	70.3269	0.019229	0.402889	0.0477277	0.961933	0.986962
Abcb1a	65.9432	0.0226851	0.476737	0.0475842	0.962048	0.986963
Gm16984	7.0588	-0.0254797	0.53528	-0.0476007	0.962034	0.986963
Clca1	44.2727	0.0128895	0.272497	0.0473014	0.962273	0.987136
Wdr3	202.675	0.0168987	0.358703	0.0471106	0.962425	0.987234
Gm15892	6.79761	-0.0247537	0.526375	-0.0470267	0.962492	0.987245
Cog6	559.938	0.00934317	0.199339	0.0468707	0.962616	0.987257
Rprd1b	488.689	-0.0121948	0.260091	-0.0468868	0.962603	0.987257
4932430I15Rik	7.58062	-0.0250809	0.537419	-0.0466692	0.962777	0.987326
Trip10	209.12	0.0115405	0.247415	0.0466443	0.962797	0.987326
Smim14	1366.59	-0.00855799	0.184015	-0.046507	0.962906	0.98738
S100a4	39.6136	-0.0247916	0.535999	-0.046253	0.963109	0.98753
Gm37311	50.6437	0.0156805	0.341507	0.0459154	0.963378	0.987641
Hs1bp3	81.6894	-0.0181726	0.395241	-0.0459786	0.963327	0.987641
Nkpd1	5.29325	-0.0240812	0.527885	-0.0456182	0.963615	0.987641
Phactr1	229.112	0.018603	0.408692	0.0455183	0.963694	0.987641
Pitpnb	826.156	-0.0102199	0.223734	-0.045679	0.963566	0.987641
Puf60	372.863	-0.0102736	0.225686	-0.0455215	0.963692	0.987641
Snrnp40	123.911	-0.0180364	0.396596	-0.045478	0.963726	0.987641
Spata5	306.181	-0.014166	0.311461	-0.0454824	0.963723	0.987641
Zbtb11	915.789	-0.0103981	0.228528	-0.0455003	0.963709	0.987641
D1Ertd622e	206.764	0.0130263	0.291747	0.0446492	0.964387	0.987739
Gm3555	66.1436	0.0151816	0.335683	0.045226	0.963927	0.987739
Grsf1	1693.42	0.00609273	0.135938	0.04482	0.964251	0.987739
Hist1h4k	24.8374	0.0233385	0.521034	0.0447927	0.964273	0.987739
Lsm12	1243.28	0.00823905	0.183958	0.0447877	0.964277	0.987739
Phtf1os	26.9931	0.023271	0.520163	0.0447379	0.964316	0.987739
Sec63	3648.86	-0.00708476	0.157133	-0.0450876	0.964037	0.987739
Srpk2	1310.75	-0.0080791	0.180661	-0.0447197	0.964331	0.987739
Ube2d2b	15.4875	0.0241157	0.537439	0.0448715	0.96421	0.987739
Zfp980	8.29984	0.0240556	0.534305	0.0450222	0.96409	0.987739
Axin1	293.984	0.013619	0.306298	0.0444632	0.964535	0.987833
Comtd1	19.4127	-0.0235674	0.537559	-0.0438416	0.965031	0.987835
Cxcl15	92711.5	-0.00980105	0.223565	-0.0438398	0.965032	0.987835
D830025C05Rik	6.5346	-0.023473	0.536517	-0.0437508	0.965103	0.987835
Gm12840	7.90622	-0.0229919	0.525043	-0.0437904	0.965071	0.987835
Gm16279	17.3158	0.0232967	0.52959	0.0439901	0.964912	0.987835
Gpn2	58.5548	0.0191929	0.437946	0.0438249	0.965044	0.987835
Mkln1os	14.767	0.0232038	0.527391	0.0439974	0.964906	0.987835
Mrpl49	161.548	-0.0147027	0.335832	-0.0437799	0.96508	0.987835
Socs7	376.654	-0.0173948	0.39267	-0.0442988	0.964666	0.987835
Zfp617	313.38	0.013332	0.304679	0.0437575	0.965098	0.987835
4930594C11Rik	5.75034	-0.0200935	0.46388	-0.0433161	0.96545	0.988013
9630010A21Rik	20.5181	-0.0230335	0.534116	-0.0431245	0.965602	0.988013
Cdo1	63.3946	0.0208207	0.486852	0.0427661	0.965888	0.988013
Cep68	286.952	-0.00835476	0.195235	-0.0427934	0.965866	0.988013
Gm11613	13.724	0.022781	0.53078	0.0429199	0.965765	0.988013
Gm42741	24.3128	0.022683	0.529463	0.0428415	0.965828	0.988013
Gm44916	12.0896	0.0228283	0.532577	0.0428639	0.96581	0.988013
Hoga1	41.707	0.0191029	0.446739	0.0427607	0.965892	0.988013
Map3k14	95.7336	0.0211072	0.493709	0.0427523	0.965899	0.988013
Timm10b	156.001	-0.0115491	0.268566	-0.0430029	0.965699	0.988013
Trim67	6.40485	-0.0225925	0.524984	-0.0430346	0.965674	0.988013
Gm44104	12.939	0.0215376	0.506613	0.042513	0.96609	0.98807
Tti1	190.626	-0.0110458	0.259492	-0.0425671	0.966047	0.98807
Vav3	39.2155	-0.0217629	0.512439	-0.0424692	0.966125	0.98807
Cers2	4638.68	0.00650959	0.153896	0.0422986	0.966261	0.988094
Spryd7	250.287	-0.0114551	0.270709	-0.0423152	0.966247	0.988094
E230020D15Rik	148.21	-0.011829	0.280191	-0.0422175	0.966325	0.988102
1700007L15Rik	5.94816	0.0224403	0.537173	0.0417748	0.966678	0.988339
AI662270	10.3292	0.0188006	0.450697	0.0417145	0.966726	0.988339
Tmem110	403.12	-0.0129205	0.309117	-0.0417982	0.96666	0.988339
Fosl2	1082.22	0.0124162	0.29879	0.0415549	0.966854	0.988353
Sdhb	359.911	0.00741205	0.178332	0.0415632	0.966847	0.988353
Clec4a3	15.2927	0.0160095	0.387669	0.0412969	0.967059	0.988362
Gm13477	7.97161	-0.0221561	0.537907	-0.0411895	0.967145	0.988362
Golgb1	5555.72	-0.00739089	0.178903	-0.0413123	0.967047	0.988362
Tmem147os	22.9379	-0.0220764	0.534658	-0.0412908	0.967064	0.988362
Zfp24	619.269	0.00980381	0.23796	0.0411994	0.967137	0.988362
3110045C21Rik	5.35996	-0.0192812	0.482332	-0.0399749	0.968113	0.988372
5033406O09Rik	7.77644	0.021149	0.532121	0.0397447	0.968297	0.988372
A330032B11Rik	21.6286	-0.0219092	0.535009	-0.0409511	0.967335	0.988372
Chrnb1	549.259	-0.00769989	0.193582	-0.0397758	0.968272	0.988372
Epb41	1097.82	-0.00661967	0.162403	-0.0407608	0.967487	0.988372
Fabp5l2	10.9111	-0.021966	0.536433	-0.0409482	0.967337	0.988372
Gdap2	230.644	-0.0135393	0.334071	-0.0405283	0.967672	0.988372
Gm43328	67.8333	0.0178244	0.446636	0.039908	0.968166	0.988372
Gm44093	5.42389	0.0197373	0.493764	0.0399732	0.968115	0.988372
Gm44126	111.813	-0.0156155	0.386825	-0.0403685	0.967799	0.988372
Gm44552	38.9458	0.0196988	0.487966	0.0403693	0.967799	0.988372
Gm527	20.3241	-0.0193698	0.480034	-0.0403509	0.967813	0.988372
Icam1	3213.04	-0.00937889	0.234407	-0.0400111	0.968084	0.988372
Jak1	2339.06	0.00967099	0.243673	0.0396885	0.968342	0.988372
Polr2j	165.145	0.0152288	0.372193	0.0409164	0.967363	0.988372
Ppan	36.14	-0.0186681	0.468482	-0.0398481	0.968214	0.988372
Rbm42	278.549	-0.0106766	0.263524	-0.0405148	0.967683	0.988372
Rpl19-ps1	7.38526	0.0216511	0.535753	0.0404124	0.967764	0.988372
Snhg14	165.251	0.0131971	0.323142	0.04084	0.967423	0.988372
Tbc1d14	485.707	0.00717223	0.180725	0.0396858	0.968344	0.988372
Tmem68	271.092	-0.0150003	0.372158	-0.0403062	0.967849	0.988372
2210016F16Rik	269.01	0.012225	0.31005	0.039429	0.968548	0.988423
Cd101	21.824	-0.0198853	0.505478	-0.0393396	0.96862	0.988423
Pygo2	196.07	0.0115979	0.293859	0.0394675	0.968518	0.988423
Wdr61	290.089	-0.00870849	0.221285	-0.0393541	0.968608	0.988423
Gm37163	19.145	-0.0204296	0.521437	-0.0391794	0.968747	0.988433
Grwd1	23.5958	-0.0206518	0.527905	-0.0391203	0.968794	0.988433
Mrpl28	163.922	-0.0120634	0.308412	-0.0391145	0.968799	0.988433
Polr1c	468.322	-0.00887038	0.227575	-0.0389778	0.968908	0.988487
Pygo1	451.602	0.00815052	0.209537	0.0388977	0.968972	0.988494
Gm17041	11.5015	-0.0188952	0.487586	-0.0387526	0.969088	0.988519
Mrps18a	111.505	-0.01078	0.278368	-0.0387256	0.969109	0.988519
BC024063	154.099	0.0132073	0.344479	0.03834	0.969417	0.98857
Carm1	349.494	0.0110771	0.289698	0.0382368	0.969499	0.98857
Gstt3	571.081	0.010825	0.281441	0.0384627	0.969319	0.98857
Lpcat2	6.72863	0.0195984	0.510086	0.0384217	0.969351	0.98857
Mmp8	22.4192	0.0205183	0.536043	0.0382773	0.969467	0.98857
Nek3	46.9223	-0.0187727	0.488194	-0.0384533	0.969326	0.98857
Rnf146	619.548	0.0088321	0.231623	0.0381313	0.969583	0.988598
Zc3h12a	86.6633	0.0191267	0.503262	0.0380054	0.969683	0.988642
Fosb	3136.81	0.0197764	0.522826	0.0378259	0.969826	0.988718
Zfp1	209.133	-0.0100929	0.267221	-0.0377701	0.969871	0.988718
Odf3b	8.36334	0.0202758	0.537907	0.0376939	0.969932	0.988722
Gm17228	8.75635	-0.0192263	0.511156	-0.0376133	0.969996	0.98873
Tmem8b	50.7079	-0.0163878	0.436774	-0.0375202	0.97007	0.988748
Wac	2443.39	-0.00714222	0.191289	-0.0373373	0.970216	0.988839
1110012L19Rik	48.9501	0.0163243	0.443252	0.0368284	0.970622	0.988861
Atad3aos	5.2937	0.0161727	0.44334	0.0364792	0.9709	0.988861
Atg14	432.721	0.0108401	0.296905	0.0365103	0.970875	0.988861
Camkk2	147.309	0.0123532	0.339016	0.0364384	0.970933	0.988861
Gatb	93.7194	-0.0133524	0.366653	-0.036417	0.97095	0.988861
Gm42141	29.4087	-0.0159749	0.431491	-0.0370225	0.970467	0.988861
Gorasp1	94.2375	0.0140951	0.38478	0.0366317	0.970779	0.988861
Ints2	415.636	0.00900237	0.24502	0.0367414	0.970691	0.988861
Ly6i	20.1964	0.0145478	0.398272	0.0365272	0.970862	0.988861
Rnf152	11.8931	-0.0193279	0.53116	-0.0363882	0.970973	0.988861
Snrpd3	161.83	0.0112386	0.306512	0.0366659	0.970751	0.988861
Tmcc3	199.393	-0.0116518	0.313968	-0.0371114	0.970396	0.988861
Trappc9	350.942	0.00722791	0.197096	0.036672	0.970747	0.988861
Gm10155	11.9604	0.0182336	0.503245	0.036232	0.971097	0.98893
Bola2	79.4709	-0.010415	0.290346	-0.035871	0.971385	0.988976
Brd3	1177.06	-0.00731978	0.202781	-0.0360969	0.971205	0.988976
Gm13831	14.5055	-0.0182714	0.511672	-0.0357091	0.971514	0.988976
Gm43679	46.0087	0.0153111	0.428006	0.0357731	0.971463	0.988976
Hmgn3	137.048	-0.0122265	0.340294	-0.0359291	0.971339	0.988976
Pitpnm1	142.659	0.0142045	0.398136	0.0356776	0.971539	0.988976
Rfc2	206.251	0.0111954	0.313411	0.0357211	0.971505	0.988976
Lyrm1	43.8531	0.0133365	0.377646	0.0353149	0.971829	0.98902
Mapk9	557.75	0.00605166	0.171246	0.035339	0.971809	0.98902
Tonsl	72.4906	-0.0169969	0.481505	-0.0352995	0.971841	0.98902
Tyro3	35.2294	-0.018702	0.53028	-0.0352681	0.971866	0.98902
Yy2	45.1526	0.0167517	0.473898	0.0353488	0.971802	0.98902
Gpr183	11.6325	-0.0184321	0.524157	-0.0351652	0.971948	0.989046
B230354K17Rik	164.686	-0.0122826	0.350511	-0.035042	0.972046	0.989089
Arl2bp	377.677	0.00792726	0.226888	0.034939	0.972128	0.989115
Krt15	6.01232	0.0173922	0.502429	0.0346162	0.972386	0.989261
Src	277.768	-0.00881031	0.254268	-0.0346497	0.972359	0.989261
Gm47694	26.0085	-0.0177552	0.517843	-0.0342869	0.972648	0.989383
Kpna2	141.604	0.0157377	0.459455	0.0342529	0.972675	0.989383
Nvl	798.928	0.00840211	0.244404	0.0343779	0.972576	0.989383
Bard1	6.79685	0.0178878	0.531642	0.0336464	0.973159	0.98959
Fam168b	895.086	0.00576227	0.170867	0.0337236	0.973098	0.98959
Gm16153	43.3277	-0.0158329	0.470077	-0.0336814	0.973131	0.98959
Magoh	369.628	0.0064319	0.191184	0.0336424	0.973162	0.98959
Mis12	326.396	0.0109602	0.324324	0.0337939	0.973042	0.98959
9130023H24Rik	90.7167	0.0133774	0.405956	0.0329528	0.973712	0.989594
A030001D20Rik	24.5088	-0.0151023	0.450257	-0.0335414	0.973243	0.989594
Amigo2	45.6726	-0.0151196	0.45324	-0.0333589	0.973388	0.989594
Ctps	689.439	-0.00801131	0.241811	-0.0331305	0.973571	0.989594
Gm14322	31.1746	-0.0164906	0.50189	-0.032857	0.973789	0.989594
Gm19221	43.3254	0.0162688	0.490195	0.0331884	0.973524	0.989594
Gm24685	6.92689	-0.0176609	0.535268	-0.0329945	0.973679	0.989594
Gm38302	31.2343	-0.0177918	0.535621	-0.0332172	0.973501	0.989594
Gm44645	13.9855	0.0172788	0.525396	0.0328872	0.973765	0.989594
Gm9968	87.5625	-0.0139968	0.421298	-0.033223	0.973497	0.989594
Socs5	420.144	-0.0068351	0.206362	-0.0331218	0.973577	0.989594
Mctp1	102.935	-0.0138246	0.422844	-0.0326943	0.973918	0.989668
Cyp2f2	1208.98	0.0165877	0.509162	0.0325785	0.974011	0.989704
Nudt1	45.4905	-0.0139626	0.429518	-0.0325075	0.974067	0.989704
Gnpda1	153.587	-0.0131364	0.405693	-0.0323801	0.974169	0.98975
Gm17251	33.9167	0.013439	0.41762	0.03218	0.974328	0.989854
4930590J08Rik	8.69103	-0.0171527	0.537732	-0.0318983	0.974553	0.989967
Cutc	29.1502	-0.0160695	0.503485	-0.0319166	0.974539	0.989967
Bcam	2234.57	0.00560609	0.177163	0.0316436	0.974756	0.990027
Dpagt1	223.445	-0.00983399	0.311274	-0.0315927	0.974797	0.990027
Gm10602	21.5617	-0.0162403	0.514909	-0.0315401	0.974839	0.990027
Gm2423	58.818	-0.0138595	0.438397	-0.0316141	0.97478	0.990027
Gm32391	24.2437	0.0156716	0.508433	0.0308232	0.975411	0.99055
Csdc2	5.62039	0.0155131	0.505992	0.0306588	0.975542	0.990568
Rab4a	63.1278	0.0135669	0.441762	0.0307109	0.9755	0.990568
Gm42957	8.30144	-0.0162638	0.537875	-0.0302372	0.975878	0.990795
Zfp398	564.689	-0.00706203	0.233374	-0.0302606	0.975859	0.990795
Fbxw2	534.132	0.00744659	0.247983	0.0300286	0.976044	0.990848
Gm42722	24.8318	0.0153416	0.510645	0.0300435	0.976032	0.990848
Setmar	112.016	-0.00920212	0.307922	-0.0298846	0.976159	0.990895
Taok1	5814.7	-0.0039544	0.13289	-0.029757	0.976261	0.990895
Tmem14c	303.876	0.0057353	0.19256	0.0297844	0.976239	0.990895
Apc-ps1	13.3958	-0.0152457	0.534241	-0.028537	0.977234	0.990934
Baz2a	1552.67	-0.00473709	0.166696	-0.0284175	0.977329	0.990934
Cbarp	194.883	-0.011231	0.379916	-0.0295617	0.976417	0.990934
Cln8	98.4179	-0.00947758	0.33713	-0.0281125	0.977572	0.990934
Ect2l	7.05871	0.0152366	0.52993	0.0287521	0.977062	0.990934
Gm18255	5.48817	-0.0124561	0.43449	-0.0286683	0.977129	0.990934
Gm25135	9.21379	-0.0150539	0.532605	-0.0282647	0.977451	0.990934
Gm48585	13.5921	0.0153833	0.537352	0.028628	0.977161	0.990934
Gm8251	49.8516	0.0143672	0.497019	0.0289066	0.976939	0.990934
Inpp1	236.054	-0.00971827	0.341843	-0.0284291	0.97732	0.990934
Inpp5a	255.669	0.00784023	0.27801	0.0282013	0.977502	0.990934
Insig2	330.486	0.0104031	0.368173	0.028256	0.977458	0.990934
Megf11	114.421	0.00985816	0.343143	0.0287291	0.977081	0.990934
Pdzd4	9.67169	0.0150793	0.537104	0.0280751	0.977602	0.990934
Pigc	91.2948	-0.0112278	0.395043	-0.0284217	0.977326	0.990934
Rassf4	142.882	0.0154118	0.530589	0.0290465	0.976827	0.990934
Rassf7	151.356	0.00866287	0.302405	0.0286466	0.977146	0.990934
Slc39a14	96.9744	-0.0144439	0.512329	-0.0281926	0.977509	0.990934
Sp5	62.5437	-0.0126665	0.443927	-0.0285329	0.977237	0.990934
Stab2	13.5927	0.0147724	0.525437	0.0281146	0.977571	0.990934
Tcp11	11.4987	0.0150089	0.534628	0.0280736	0.977603	0.990934
Trmt61b	46.861	-0.012986	0.440706	-0.0294663	0.976493	0.990934
Xpo7	1040.64	-0.00380065	0.132092	-0.0287728	0.977046	0.990934
Spcs3	1604.53	-0.00606124	0.219671	-0.0275923	0.977987	0.991265
Cacnb1	35.4846	-0.0136442	0.503605	-0.0270931	0.978385	0.99141
Ctu2	52.2798	0.0109935	0.406292	0.0270581	0.978413	0.99141
Cxcr5	6.99135	-0.0116993	0.431203	-0.0271317	0.978355	0.99141
Mcm3ap	484.792	-0.00714882	0.262628	-0.0272204	0.978284	0.99141
Slc39a11	130.122	0.010551	0.387737	0.0272118	0.978291	0.99141
Wfdc2	5707.23	-0.00473213	0.175652	-0.0269403	0.978507	0.991447
Aoc1	11.041	0.0138816	0.516912	0.0268548	0.978576	0.991459
Hgf	13.3972	0.0142314	0.533188	0.0266912	0.978706	0.991534
Ccdc8	8.10255	0.0135883	0.511592	0.0265608	0.97881	0.991582
Gm19265	13.4621	0.0131689	0.497675	0.0264609	0.97889	0.991593
Mapk1	2023.83	-0.00420416	0.159652	-0.0263333	0.978991	0.991593
Ubxn8	540.006	-0.00430609	0.16326	-0.0263756	0.978958	0.991593
B630019A10Rik	7.19125	0.0117366	0.453636	0.0258722	0.979359	0.991698
Dync1li2	1100.42	0.00483192	0.188498	0.0256337	0.979549	0.991698
Eny2	756.78	-0.00459532	0.176077	-0.0260983	0.979179	0.991698
Pkd1l3	11.2394	-0.0139577	0.536396	-0.0260212	0.97924	0.991698
Plekha1	552.991	-0.00567172	0.218806	-0.0259212	0.97932	0.991698
Rars	621.139	-0.00483428	0.188378	-0.0256626	0.979526	0.991698
Taf1b	211.097	-0.00803908	0.313046	-0.0256802	0.979512	0.991698
Yipf3	346.292	-0.00643557	0.249696	-0.0257736	0.979438	0.991698
Drosha	554.656	0.00490289	0.192856	0.0254225	0.979718	0.991754
Lig3	350.126	0.00673859	0.265061	0.0254228	0.979718	0.991754
Gm28791	17.3826	-0.0133777	0.529759	-0.0252524	0.979854	0.991822
Tirap	380.089	-0.00470669	0.186804	-0.0251959	0.979899	0.991822
Nup54	307.718	-0.00611428	0.243365	-0.0251239	0.979956	0.991822
Mmp17	24.1793	-0.0133355	0.536139	-0.0248732	0.980156	0.991967
4932442E05Rik	21.4363	-0.0130919	0.533154	-0.0245555	0.98041	0.991994
Gm38182	39.821	-0.0103157	0.41771	-0.0246959	0.980298	0.991994
Pold1	46.6671	0.0127526	0.517737	0.0246314	0.980349	0.991994
Zc3h14	2102.74	-0.00445209	0.180949	-0.0246041	0.980371	0.991994
Sftpd	15762	-0.0050791	0.208101	-0.0244069	0.980528	0.992056
A730017L22Rik	105.212	0.00829099	0.345709	0.0239826	0.980867	0.992128
Gja4	9.67226	-0.0127864	0.534774	-0.0239099	0.980924	0.992128
Gm48062	120.303	-0.00886332	0.370985	-0.0238913	0.980939	0.992128
Rfxank	65.3586	-0.0111984	0.464617	-0.0241024	0.980771	0.992128
Sirt3	65.6081	-0.00920826	0.381788	-0.0241188	0.980758	0.992128
Syt11	89.7833	0.00916691	0.379271	0.0241698	0.980717	0.992128
Ranbp6	518.317	0.00451482	0.190104	0.0237493	0.981053	0.992185
AU040972	76.8941	0.011698	0.495457	0.0236105	0.981163	0.992239
Gm28306	7.1902	0.0101316	0.432428	0.0234297	0.981308	0.992292
Tctn1	111.274	0.0082835	0.353961	0.0234023	0.981329	0.992292
Smchd1	1737.46	-0.00394909	0.169266	-0.0233307	0.981386	0.992293
Ercc3	313.443	-0.00609823	0.267781	-0.0227732	0.981831	0.992685
Gm4419	33.7294	0.0112932	0.503316	0.0224376	0.982099	0.992785
Rps15a-ps4	15.2912	0.0117409	0.523317	0.0224355	0.982101	0.992785
Slc2a9	15.0983	-0.0120739	0.537821	-0.0224497	0.982089	0.992785
Lonrf1	68.2203	-0.00882465	0.396345	-0.022265	0.982237	0.992828
Plcxd2	66.5293	0.0101436	0.4561	0.0222398	0.982257	0.992828
Gm37931	16.4662	-0.0118849	0.537914	-0.0220943	0.982373	0.99285
Sh2b2	22.4812	0.0104001	0.471228	0.0220702	0.982392	0.99285
AC157583.2	22.2178	-0.011125	0.511674	-0.0217423	0.982654	0.992884
Celsr2	116.31	-0.0106558	0.487137	-0.0218744	0.982548	0.992884
Gm48624	65.5481	-0.00905573	0.416368	-0.0217494	0.982648	0.992884
Lipo3	604.011	-0.00404809	0.185169	-0.0218617	0.982558	0.992884
Polr3f	370.029	0.00447037	0.207104	0.0215851	0.982779	0.992938
Zfp667	43.2644	-0.0109924	0.51048	-0.0215335	0.98282	0.992938
Anapc10	140.119	-0.00793403	0.37871	-0.0209501	0.983285	0.993266
B230206H07Rik	30.0561	0.0101967	0.487604	0.0209119	0.983316	0.993266
Pxn	629.577	-0.00470174	0.22385	-0.021004	0.983242	0.993266
AC160336.1	122.528	0.00608921	0.295487	0.0206074	0.983559	0.993304
Dhx15	1762.52	0.00303165	0.147315	0.0205794	0.983581	0.993304
Mmadhc	187.617	-0.00732145	0.355334	-0.0206044	0.983561	0.993304
Ppp6r3	2186.05	0.00273183	0.13145	0.0207822	0.983419	0.993304
Rbm12	384.895	0.00695557	0.339588	0.0204824	0.983659	0.993325
Commd4	136.909	0.00633644	0.313645	0.0202026	0.983882	0.993493
Gm4202	1640.08	-0.00343202	0.172877	-0.0198524	0.984161	0.99368
Nacad	63.8543	-0.0100219	0.505444	-0.0198279	0.984181	0.99368
Pex11a	380.48	-0.004903	0.251063	-0.019529	0.984419	0.993863
Lmbrd1	966.084	-0.00394656	0.205214	-0.0192314	0.984656	0.994046
Gm13919	8.88555	-0.00998385	0.528086	-0.0189057	0.984916	0.99425
Mapre2	710.798	-0.00573856	0.317978	-0.0180471	0.985601	0.994845
Nol8	817.494	-0.00449352	0.249301	-0.0180244	0.985619	0.994845
Rab40c	94.6256	0.00709507	0.39764	0.017843	0.985764	0.994934
Usp40	788.645	-0.00360856	0.206105	-0.0175083	0.986031	0.995146
Sars2	22.2876	-0.00795529	0.458301	-0.0173582	0.986151	0.995209
Mdga1	14.7709	-0.00911785	0.528921	-0.0172386	0.986246	0.995248
Bet1	320.899	0.00438799	0.256045	0.0171376	0.986327	0.995272
Fgd4	1444.56	0.00323954	0.193033	0.0167823	0.98661	0.9955
Aldh16a1	47.2511	-0.00828306	0.514426	-0.0161016	0.987153	0.995563
Caap1	89.6607	0.00550913	0.340969	0.0161572	0.987109	0.995563
Gm42934	14.1808	-0.00875536	0.534711	-0.016374	0.986936	0.995563
Gm45410	10.5863	-0.00875224	0.537654	-0.0162786	0.987012	0.995563
Iffo1	20.9126	0.00873483	0.527228	0.0165675	0.986782	0.995563
Nup155	618.532	0.00484864	0.301893	0.0160608	0.987186	0.995563
Pisd	503.728	-0.0029115	0.176516	-0.0164943	0.98684	0.995563
Ric8a	237.287	-0.00473678	0.291715	-0.0162377	0.987045	0.995563
Tmem69	134.886	0.0046354	0.28191	0.0164428	0.986881	0.995563
Atg5	254.747	0.00308731	0.194487	0.0158741	0.987335	0.995599
Map3k21	74.5678	-0.00642015	0.402896	-0.015935	0.987286	0.995599
Acat3	28.1705	0.00803255	0.515765	0.0155741	0.987574	0.995739
Gm38252	19.0802	0.00835137	0.536833	0.0155567	0.987588	0.995739
Phxr4	29.4686	-0.00737113	0.479965	-0.0153576	0.987747	0.995794
Snapc2	60.2583	-0.00548557	0.357462	-0.0153459	0.987756	0.995794
Capn10	53.7857	0.00656622	0.44481	0.0147619	0.988222	0.995922
Gm44706	8.36484	0.00791724	0.536433	0.0147591	0.988224	0.995922
Sall2	25.2864	0.00787837	0.52174	0.0151002	0.987952	0.995922
Stam2	603.913	0.00218962	0.148368	0.014758	0.988225	0.995922
Tada2b	237.814	-0.00319646	0.216488	-0.0147651	0.98822	0.995922
Ttl	191.559	0.00390991	0.260684	0.0149986	0.988033	0.995922
Nras	1125.79	0.00314165	0.214187	0.0146678	0.988297	0.995937
Chpf2	74.8255	0.00476351	0.327197	0.0145585	0.988384	0.995967
Gm42067	10.2601	-0.00744319	0.527846	-0.0141011	0.988749	0.996277
Gm42653	17.9694	-0.00640916	0.460675	-0.0139125	0.9889	0.996323
Ube2d-ps	328.558	0.00409773	0.294779	0.013901	0.988909	0.996323
Rnf166	233.639	-0.00365276	0.264258	-0.0138227	0.988971	0.996329
A730091E23Rik	7.90769	0.00706421	0.526794	0.0134098	0.989301	0.996559
Crtap	124.504	-0.00407603	0.304337	-0.0133931	0.989314	0.996559
Jmjd8	268.015	-0.00365587	0.281836	-0.0129716	0.98965	0.99684
B2m	8779.4	0.00448939	0.349536	0.0128439	0.989752	0.996886
E130102H24Rik	6.79479	0.00665787	0.524091	0.0127036	0.989864	0.996941
Gm13573	9.67101	0.00670085	0.536296	0.0124947	0.990031	0.996994
Recql	193.381	0.00491489	0.392968	0.0125071	0.990021	0.996994
Hist1h1e	448.447	0.00323139	0.264589	0.0122129	0.990256	0.997157
Prcd	72.3351	-0.00587272	0.483413	-0.0121485	0.990307	0.997157
Mgrn1	589.34	0.00309623	0.257107	0.0120426	0.990392	0.997185
Gm42546	31.4977	-0.00478117	0.402514	-0.0118783	0.990523	0.997259
Cfl1	3603.8	0.00133976	0.11616	0.0115337	0.990798	0.997468
Trp53rkb	17.8394	0.00616597	0.537327	0.0114753	0.990844	0.997468
Acsf3	44.8984	-0.00506118	0.457936	-0.0110521	0.991182	0.997472
Ap3m1	866.366	0.00284262	0.251062	0.0113224	0.990966	0.997472
Gm47601	9.34411	-0.00553717	0.49874	-0.0111023	0.991142	0.997472
Khsrp	655.551	-0.00181044	0.160892	-0.0112525	0.991022	0.997472
Pibf1	485.614	0.00201766	0.182376	0.0110632	0.991173	0.997472
Slc18b1	255.667	0.00364891	0.330481	0.0110412	0.991191	0.997472
Ofd1	923.055	-0.00313003	0.286159	-0.0109381	0.991273	0.997497
Atp5o	1288.64	0.00146208	0.145201	0.0100693	0.991966	0.997552
Bet1l	74.6923	0.00387058	0.385614	0.0100374	0.991991	0.997552
Dedd	103.586	0.00362707	0.347673	0.0104324	0.991676	0.997552
Dtd1	253.009	-0.00293437	0.290791	-0.010091	0.991949	0.997552
Gins1	11.568	-0.00537025	0.532548	-0.0100841	0.991954	0.997552
Gm37349	5.09696	0.0053739	0.536812	0.0100108	0.992013	0.997552
Mapk8	401.613	0.00315483	0.300632	0.010494	0.991627	0.997552
Ppp1cc	912.346	-0.00205946	0.203056	-0.0101423	0.991908	0.997552
Prc1	274.216	-0.00289731	0.277697	-0.0104334	0.991676	0.997552
Stk11ip	119.6	-0.00389574	0.375157	-0.0103843	0.991715	0.997552
Tjp1	6882.83	-0.00139961	0.139193	-0.0100551	0.991977	0.997552
Ttc39d	5.35979	0.0043717	0.419013	0.0104333	0.991676	0.997552
Tyms	212.271	0.00299034	0.302786	0.00987608	0.99212	0.997602
Vcp-rs	23.3996	0.00411605	0.419948	0.00980132	0.99218	0.997605
Spcs2	653.677	-0.00236377	0.244416	-0.00967109	0.992284	0.997616
Tmem126b	308.784	0.00237608	0.246383	0.00964384	0.992305	0.997616
Nutf2-ps1	267.696	-0.00203513	0.213143	-0.00954819	0.992382	0.997636
Gm38230	34.6326	-0.00398665	0.436936	-0.00912409	0.99272	0.997837
Ly75	456.079	0.00208447	0.226825	0.0091898	0.992668	0.997837
Nupr1l	6.27253	0.00473272	0.521066	0.00908276	0.992753	0.997837
Rnf34	258.219	-0.00300085	0.34414	-0.00871985	0.993043	0.99807
Ccdc40	21.8868	0.00448091	0.535807	0.00836292	0.993327	0.998127
Gm17102	6.07631	0.0044202	0.521981	0.00846813	0.993243	0.998127
Ing1	386.694	0.00172665	0.205314	0.00840978	0.99329	0.998127
Timeless	15.8817	-0.00425934	0.505607	-0.00842421	0.993279	0.998127
Gm7658	8.95425	-0.00411564	0.520662	-0.00790462	0.993693	0.998437
Eci2	719.732	0.00189037	0.244346	0.00773645	0.993827	0.998457
Lyar	159.733	-0.00215011	0.27758	-0.00774593	0.99382	0.998457
Gm43071	108.35	0.00278796	0.38169	0.00730424	0.994172	0.998746
Gpi1	1566.98	-0.00110782	0.15593	-0.00710455	0.994331	0.998849
Plet1	342.626	0.00370789	0.531963	0.00697019	0.994439	0.998899
Dmpk	19.7355	-0.003284	0.476591	-0.00689062	0.994502	0.998905
Cog2	185.673	0.00256811	0.377538	0.00680226	0.994573	0.998918
Tet3	1059.5	0.00157947	0.237329	0.0066552	0.99469	0.998979
Gm47322	5.75144	-0.00343237	0.535708	-0.00640716	0.994888	0.999038
Hist1h2ap	9.47632	0.00298394	0.472471	0.0063156	0.994961	0.999038
Npm3	164.238	0.00174761	0.277624	0.00629489	0.994977	0.999038
Pgm1	71.3035	0.00247839	0.392721	0.00631082	0.994965	0.999038
Gm17344	124.822	0.00192365	0.313092	0.00614404	0.995098	0.999101
9130401M01Rik	97.7686	-0.00175565	0.293517	-0.00598144	0.995228	0.999168
A330093E20Rik	6.07617	0.00288353	0.524402	0.00549871	0.995613	0.999168
Ddr1	156.581	0.00176944	0.321294	0.00550724	0.995606	0.999168
Dusp23	30.1899	0.00276325	0.497375	0.00555567	0.995567	0.999168
Fgfbp3	16.7935	-0.00288453	0.536888	-0.00537268	0.995713	0.999168
Gm12036	6.7954	0.00283562	0.525593	0.00539509	0.995695	0.999168
Irf8	22.4826	0.00287321	0.537625	0.00534427	0.995736	0.999168
Snx8	60.2546	0.00231363	0.418573	0.00552744	0.99559	0.999168
Tceal1	57.5099	-0.0022947	0.41533	-0.00552502	0.995592	0.999168
Trp53inp2	2668.4	0.00096321	0.170266	0.00565709	0.995486	0.999168
AC140267.1	10.9128	0.00262656	0.508953	0.00516072	0.995882	0.999257
AC154141.1	5.2281	-0.00251552	0.505584	-0.00497547	0.99603	0.999348
Frmd4a	549.956	-0.00116131	0.244763	-0.00474465	0.996214	0.999476
Tnfsf15	170.949	0.00158949	0.346742	0.00458408	0.996342	0.999547
Mtmr3	721.689	0.000897965	0.19938	0.00450379	0.996407	0.999554
Gm7399	5.42452	-0.00227348	0.532002	-0.00427343	0.99659	0.999566
Snora23	33.9818	-0.00190749	0.439309	-0.00434203	0.996536	0.999566
Spin2c	5.9468	-0.00222608	0.512134	-0.00434667	0.996532	0.999566
Fibp	207.25	0.00109622	0.27669	0.00396191	0.996839	0.99962
Gm42829	34.2431	0.00205635	0.522109	0.00393856	0.996857	0.99962
Ifi213	5.81776	-0.00188277	0.480515	-0.00391822	0.996874	0.99962
Vps72	106.15	-0.00150809	0.371467	-0.00405981	0.996761	0.99962
Gm12879	5.94704	0.00154527	0.408834	0.00377969	0.996984	0.999674
Olfr1564	11.8911	-0.00194693	0.52953	-0.0036767	0.997066	0.999699
2010204K13Rik	13.7231	0.00121861	0.535023	0.00227767	0.998183	0.999891
Cep295nl	38.6161	-0.0012703	0.477195	-0.00266201	0.997876	0.999891
E230016M11Rik	21.3044	-0.00127152	0.49605	-0.00256329	0.997955	0.999891
Fam84a	111.478	-0.00142002	0.449036	-0.00316236	0.997477	0.999891
Gm11273	5.9474	-0.00111205	0.525042	-0.00211802	0.99831	0.999891
Gm11652	22.7399	-0.000696755	0.470353	-0.00148135	0.998818	0.999891
Gm19705	5.42426	0.00156086	0.507285	0.00307688	0.997545	0.999891
Gm20449	8.03822	-0.000817121	0.536915	-0.00152188	0.998786	0.999891
Gm3355	11.371	0.000900745	0.507522	0.00177479	0.998584	0.999891
Gm37265	7.18994	0.000903322	0.530389	0.00170313	0.998641	0.999891
Gm37570	87.1002	0.000635912	0.426606	0.00149063	0.998811	0.999891
Gm42437	5.8157	-0.00134749	0.502172	-0.00268332	0.997859	0.999891
Gm43136	7.38329	-0.00113851	0.507034	-0.00224543	0.998208	0.999891
Gm45351	163.538	0.0010138	0.52304	0.00193829	0.998453	0.999891
Gm47857	14.5073	0.000769667	0.502373	0.00153206	0.998778	0.999891
Gm8407	8.10258	-0.00113959	0.537184	-0.00212142	0.998307	0.999891
Homez	106.6	-0.000432921	0.421312	-0.00102756	0.99918	0.999891
Kars	547.802	0.000368501	0.217021	0.001698	0.998645	0.999891
Kyat3	45.6824	-0.000975113	0.453693	-0.00214928	0.998285	0.999891
Ogfr	79.9399	0.000517783	0.449183	0.00115272	0.99908	0.999891
Olfr49	8.82112	0.0014765	0.534717	0.00276128	0.997797	0.999891
Pde7a	2342.71	-0.00049009	0.152593	-0.00321174	0.997437	0.999891
Psme3	362.6	-0.000710505	0.250107	-0.00284081	0.997733	0.999891
Ptk2	1294.11	0.000212323	0.158882	0.00133636	0.998934	0.999891
Rbpms2	7.7122	-0.000496393	0.536415	-0.00092539	0.999262	0.999891
Scaper	1076.5	-0.000248913	0.21129	-0.00117806	0.99906	0.999891
Scyl3	308.281	-0.000528211	0.255039	-0.0020711	0.998347	0.999891
Slc25a46	822.3	0.00023315	0.169525	0.00137532	0.998903	0.999891
Smad9	79.8573	-0.00103852	0.453716	-0.00228893	0.998174	0.999891
Tmem183a	617.378	-0.000374899	0.23778	-0.00157666	0.998742	0.999891
Vash1	5.03265	-0.000971253	0.513098	-0.00189292	0.99849	0.999891
Vezf1	1031.24	-0.000390054	0.189046	-0.00206328	0.998354	0.999891
Ywhaq-ps1	7.31744	-0.000519058	0.523712	-0.000991112	0.999209	0.999891
Zfp316	48.4263	-0.000455174	0.412217	-0.00110421	0.999119	0.999891
Zfp781	104.963	0.000575776	0.39647	0.00145226	0.998841	0.999891
Abcf2	500.285	-0.000205688	0.371945	-0.000553008	0.999559	0.999924
Acp6	138.745	-9.33154e-05	0.358903	-0.000260002	0.999793	0.999924
Cox19	55.8798	0.000355239	0.488071	0.000727842	0.999419	0.999924
Fabp1	10.1996	9.59909e-05	0.456766	0.000210154	0.999832	0.999924
Fam107a	13.0663	-0.000154802	0.473282	-0.000327081	0.999739	0.999924
Gm10648	6.20732	0.000160461	0.425561	0.000377057	0.999699	0.999924
Gm15663	21.1089	8.3625e-05	0.501865	0.000166629	0.999867	0.999924
Gm39469	34.7661	0.000294503	0.454162	0.000648453	0.999483	0.999924
Qrich1	1524.57	0.000120165	0.155027	0.000775119	0.999382	0.999924
Rbm17	641.306	6.58763e-05	0.254293	0.000259056	0.999793	0.999924
Klk1b22	7.71376	0	0.449325	0	1	1

### Sheet: Nf1-Rasa1-Pten vs Kras-Pten
Gene name	baseMean	log2FoldChange	lfcSE	stat	pvalue	padj
Gm26870	143.503	2.94752	0.339913	8.67138	4.26913e-18	6.77298e-14
Onecut2	53.5297	-4.04899	0.486585	-8.32122	8.70611e-17	6.90612e-13
Hmga2	35.9433	-3.83537	0.497339	-7.71177	1.24084e-14	6.56197e-11
Clu	7597.57	-1.35509	0.184439	-7.34712	2.02519e-13	8.03242e-10
Gm21738	97.6917	2.73624	0.394289	6.93969	3.92969e-12	1.24689e-08
Mrip-ps	188.284	1.96197	0.310485	6.31905	2.63172e-10	6.6487e-07
Prss35	104.378	-2.70493	0.4292	-6.30225	2.93356e-10	6.6487e-07
Serpinb2	48.819	-3.21629	0.517971	-6.2094	5.31866e-10	1.05476e-06
Rarb	48.4882	2.61178	0.430615	6.06522	1.31772e-09	2.32284e-06
Tuba8	296.102	1.63993	0.273522	5.9956	2.02732e-09	3.21635e-06
Col4a6	123.243	2.38366	0.402582	5.92094	3.20109e-09	4.61684e-06
Kcnq1ot1	4161.19	1.10648	0.191267	5.78498	7.25227e-09	9.5881e-06
Cald1	6099.07	-0.898679	0.16078	-5.58949	2.27742e-08	2.58081e-05
Unc13c	40.9188	-2.75372	0.492129	-5.59552	2.19967e-08	2.58081e-05
Lyrm9	68.3638	-2.47894	0.448297	-5.5297	3.20784e-08	3.39283e-05
4932438A13Rik	3675.95	0.608532	0.11068	5.49811	3.83878e-08	3.80639e-05
B830012L14Rik	118.021	-2.47457	0.459817	-5.38165	7.38066e-08	6.88789e-05
Gm42418	1132.35	1.41621	0.263994	5.36457	8.11405e-08	7.15163e-05
Serpinf1	253.862	-2.21716	0.421652	-5.25826	1.45426e-07	0.00012143
Gm10800	103.238	2.39318	0.458991	5.21399	1.84817e-07	0.000146606
Coq8a	157.427	1.8376	0.359959	5.10503	3.30737e-07	0.000245403
Gm16185	355.996	1.28259	0.251506	5.09964	3.403e-07	0.000245403
Gm26917	3655.53	1.43498	0.282214	5.08471	3.68192e-07	0.000253972
B930086L07Rik	111.089	1.45481	0.287959	5.05212	4.36931e-07	0.000277276
Parm1	1106.15	1.73014	0.342253	5.05513	4.30094e-07	0.000277276
Edn3	518.351	1.45923	0.291259	5.01008	5.44072e-07	0.000331988
Rasa1	1107.72	-0.996072	0.200351	-4.97163	6.63915e-07	0.000390112
Gm28900	16.9291	-2.60775	0.525447	-4.96292	6.94399e-07	0.000393451
Cxcl5	30.3213	-2.583	0.524457	-4.9251	8.43175e-07	0.000451977
Tnip3	197.386	-1.68314	0.341931	-4.92245	8.54667e-07	0.000451977
Lrg1	783.564	-1.60405	0.327286	-4.90107	9.5315e-07	0.000487797
Egfl6	14360.9	-0.655021	0.133912	-4.89141	1.00116e-06	0.000496358
Fn1	4662.18	-1.72733	0.357494	-4.83176	1.35332e-06	0.00065062
Gm43980	289.281	1.32334	0.274545	4.82014	1.43461e-06	0.000669414
Gm43360	150.878	1.67212	0.348319	4.80054	1.58242e-06	0.000717288
Gm36989	83.8379	1.62849	0.339881	4.79134	1.65667e-06	0.000730086
Gm38177	150.819	1.87797	0.39325	4.77552	1.79239e-06	0.000768549
Trf	14830	-1.63963	0.349505	-4.69129	2.71492e-06	0.00113348
Glis3	796.461	-1.41417	0.304165	-4.64933	3.33009e-06	0.00135297
Me1	5951.78	-0.793236	0.170795	-4.64437	3.41121e-06	0.00135297
Gjb6	463.942	1.11965	0.241373	4.6387	3.50614e-06	0.00135671
Lcn2	17161.4	-1.50611	0.32542	-4.62821	3.68839e-06	0.00139325
Tceanc	897.239	-1.66284	0.360159	-4.61694	3.89433e-06	0.00143683
Gm37899	487.725	-1.80515	0.397532	-4.5409	5.60149e-06	0.00198115
Gm43010	193.812	1.77	0.389848	4.54023	5.61939e-06	0.00198115
Gm20482	18.702	-2.33912	0.520173	-4.49681	6.89802e-06	0.00235023
Lad1	221.369	-1.24886	0.278004	-4.49224	7.04795e-06	0.00235023
Serpinb5	132.906	-1.94382	0.432889	-4.49035	7.11068e-06	0.00235023
Apobec3	622.493	1.213	0.271485	4.46804	7.89414e-06	0.00250481
Large1	528.793	0.962238	0.215207	4.47123	7.77711e-06	0.00250481
Gm10115	27.1818	2.14406	0.481058	4.45696	8.31292e-06	0.00258597
9330162G02Rik	441.983	1.06007	0.23904	4.43469	9.22055e-06	0.00281315
Malat1	353279	1.05508	0.238767	4.41886	9.92247e-06	0.00292609
Rian	3637.27	-1.90758	0.431771	-4.41805	9.9596e-06	0.00292609
Ophn1	470.907	0.795184	0.180483	4.40587	1.05362e-05	0.00303923
Gm43130	34.695	2.07425	0.473124	4.38417	1.16431e-05	0.00329853
Snhg14	165.251	1.51623	0.346874	4.37114	1.23599e-05	0.00344018
Gm42940	15.0952	2.26356	0.521464	4.34079	1.41972e-05	0.00383858
Tspan2	4811.3	0.719392	0.165774	4.33958	1.42752e-05	0.00383858
Spata33	17.4527	-2.14335	0.494412	-4.33515	1.45663e-05	0.00385156
Mmp3	24.5174	-2.24805	0.522064	-4.30608	1.66174e-05	0.00432189
Ctse	440.135	-1.75298	0.40918	-4.28414	1.83447e-05	0.00469418
Rab3c	767.515	1.32163	0.308909	4.27839	1.88248e-05	0.00474055
Gm18422	82.7974	1.65305	0.387242	4.26879	1.9654e-05	0.00487204
Basp1	132.552	-1.99722	0.469034	-4.25817	2.06112e-05	0.00503071
Gm37694	33.9096	2.15252	0.509494	4.22482	2.39137e-05	0.00574834
Gm43009	80.6942	1.85087	0.439777	4.20864	2.56909e-05	0.00608338
Adamtsl2	10.1308	2.18206	0.519829	4.19765	2.69702e-05	0.00629238
Gm26527	163.219	1.78988	0.429604	4.16635	3.09519e-05	0.0071167
Rbp4	271.624	-1.34301	0.325492	-4.1261	3.68962e-05	0.00836225
Gm43201	37.4392	1.96865	0.478451	4.11462	3.87819e-05	0.00866583
Atp6v0a4	1712.37	0.880545	0.214399	4.10704	4.0076e-05	0.00883064
Rasl12	198.913	1.44012	0.351632	4.09554	4.21186e-05	0.00915359
Gm38162	111.74	1.55616	0.380668	4.08796	4.35176e-05	0.00932982
Clstn2	139.189	-2.11316	0.520881	-4.05689	4.97298e-05	0.0105195
9530003O04Rik	13.5277	2.09657	0.517366	4.05239	5.06981e-05	0.0105832
Adamtsl1	305.996	1.5195	0.377637	4.02371	5.72891e-05	0.0118038
Gm37115	46.914	1.75367	0.436708	4.01565	5.92811e-05	0.0120576
Mmp13	99.4517	-2.09028	0.52259	-3.99986	6.33806e-05	0.0126795
Susd2	640.313	-1.31301	0.328433	-3.99779	6.39371e-05	0.0126795
Dync2h1	657.238	0.712351	0.179062	3.97823	6.943e-05	0.0135989
Cmip	1170.95	-0.68319	0.172111	-3.96947	7.20323e-05	0.0137686
Tnfrsf11b	112.477	-1.68317	0.423725	-3.97231	7.118e-05	0.0137686
Notch4	43.0674	2.07312	0.523515	3.96001	7.49479e-05	0.0141553
Ppp1r14c	2752.77	0.514195	0.130185	3.94974	7.82365e-05	0.0146026
D630030B08Rik	117.289	1.41806	0.359682	3.94254	8.06246e-05	0.0148734
Gm48795	384.834	-1.46455	0.371932	-3.9377	8.22673e-05	0.015002
Mtfr2	28.8152	1.72685	0.439055	3.93311	8.38545e-05	0.0151176
Itga2	810.546	-1.82426	0.465726	-3.91703	8.96469e-05	0.0159803
Gm37956	42.539	1.72489	0.441533	3.9066	9.3605e-05	0.0165005
Cyfip2	148.327	-1.77922	0.456179	-3.90028	9.60832e-05	0.0167512
Ciita	1010.92	-0.686376	0.176169	-3.89611	9.77493e-05	0.0168564
Gm37755	173.164	1.35196	0.347358	3.89214	9.93651e-05	0.0169508
Gm42994	33.0655	1.8604	0.481436	3.86427	0.000111423	0.0188055
AC113595.1	39.8645	1.66771	0.432263	3.8581	0.000114272	0.0190834
Gm37783	185.848	1.57808	0.410058	3.84843	0.000118876	0.0196455
Gm20100	39.7932	1.76641	0.460349	3.83711	0.000124491	0.0203614
Gm42675	56.7201	1.64076	0.428077	3.83285	0.000126666	0.0205056
Chia1	3390.78	1.35441	0.354127	3.82466	0.000130952	0.0209854
Cblb	1087.05	0.918502	0.241598	3.80178	0.00014366	0.0226355
Fxyd2	65.6746	1.8228	0.479737	3.79958	0.000144942	0.0226355
Klhl8	98.9256	1.66767	0.439304	3.79616	0.000146956	0.0226355
Tnfrsf23	293.712	-1.52439	0.401433	-3.79736	0.000146245	0.0226355
Col4a5	803.329	1.08654	0.286505	3.7924	0.000149196	0.0227595
Gm38387	119.584	1.3606	0.359079	3.78915	0.000151162	0.0228399
Gm26789	59.2039	1.49166	0.394237	3.78367	0.000154532	0.0229412
Gm38036	187.419	1.27574	0.3374	3.78108	0.000156148	0.0229412
Zfp419	20.5256	-1.97227	0.521621	-3.78105	0.000156171	0.0229412
Tspan12	635.404	-0.943351	0.249672	-3.77837	0.000157861	0.0229767
Las1l	715.368	-0.882222	0.235282	-3.74964	0.000177089	0.025541
Lars2	2705.37	1.03507	0.276838	3.73889	0.000184831	0.0261817
Rnf128	541.385	-1.31882	0.352692	-3.7393	0.000184532	0.0261817
Gm45223	223.937	1.36122	0.364874	3.73065	0.000190985	0.0268139
C430039J01Rik	24.2433	1.77981	0.47813	3.72243	0.000197311	0.0272204
Rsl1d1	1797.43	-0.612992	0.164625	-3.72357	0.000196422	0.0272204
Gm37983	36.2648	1.73773	0.467751	3.71507	0.000203148	0.027784
Cdc42bpa	4848.98	0.553745	0.149469	3.70474	0.000211609	0.028311
Nuak2	144.863	1.15821	0.312446	3.70691	0.0002098	0.028311
Rpl3-ps1	7688.2	-0.695569	0.187796	-3.70385	0.000212355	0.028311
Gab1	1112.36	-0.731118	0.197901	-3.69437	0.000220433	0.0291431
Gm37376	158693	1.04571	0.284016	3.68186	0.00023154	0.0302308
Gm43817	42.9939	1.56836	0.426088	3.68084	0.000232471	0.0302308
Gm15675	243.801	1.2882	0.352974	3.64955	0.000262701	0.0336545
Gm43359	171.661	1.34522	0.368634	3.64922	0.000263041	0.0336545
Gm38042	84.0337	1.32357	0.363418	3.64202	0.000270512	0.0342657
Gm44291	24.0497	1.80668	0.496553	3.63844	0.000274298	0.0342657
Slc37a1	445.294	0.666289	0.183123	3.63848	0.000274255	0.0342657
Gm12940	252.562	1.14748	0.315637	3.63545	0.000277492	0.0343703
Gm26945	149.704	-1.70188	0.468371	-3.63362	0.000279469	0.0343703
Cd302	423.882	-0.87381	0.24104	-3.62516	0.000288782	0.0352425
Arhgap42	67.5157	1.78627	0.493094	3.62257	0.00029169	0.0353257
Kif2a	1029.66	-0.600102	0.16605	-3.61398	0.000301529	0.0359681
Slpi	415.883	-0.958843	0.265306	-3.61411	0.000301383	0.0359681
Gm15910	132.458	1.20619	0.334922	3.60139	0.000316514	0.0374739
Cxcl3	53.3293	-1.78883	0.497393	-3.59641	0.000322635	0.0376368
Gm10603	46.6597	1.65049	0.458867	3.59687	0.000322065	0.0376368
Dpm1	207.158	0.98297	0.274304	3.58351	0.000339013	0.0377657
Gm15674	131.53	1.2992	0.362786	3.58116	0.000342069	0.0377657
Gm37204	55.6009	1.68866	0.472087	3.57701	0.000347544	0.0377657
Gm4787	30.1921	1.78295	0.496711	3.5895	0.000331308	0.0377657
Kcnj10	50.7777	1.87445	0.523819	3.57844	0.000345657	0.0377657
M1ap	48.427	1.71984	0.479859	3.58406	0.000338297	0.0377657
Mirg	103.245	-1.73297	0.482631	-3.59067	0.000329829	0.0377657
Ralgapa2	5086.7	0.79461	0.222095	3.57779	0.000346513	0.0377657
Rasgrf1	118.085	1.60856	0.44858	3.58589	0.000335935	0.0377657
Tnfrsf21	2200.92	0.663875	0.185567	3.57755	0.000346824	0.0377657
Gm38020	49.9907	1.67495	0.469591	3.56683	0.000361332	0.0379638
Gm42967	138.602	1.30286	0.365091	3.56859	0.000358907	0.0379638
Mcpt1	31.5084	-1.86783	0.523333	-3.5691	0.000358212	0.0379638
Ndrg1	212.536	-1.41388	0.396154	-3.56903	0.000358308	0.0379638
Prg4	22.3517	1.86929	0.524027	3.56716	0.000360877	0.0379638
Myct1	306.083	-1.54313	0.432854	-3.56502	0.000363831	0.0379748
Gm10801	18.9479	1.81674	0.510494	3.55879	0.000372562	0.038632
Golm1	2066.93	-0.664405	0.187093	-3.5512	0.00038348	0.0395059
5430420F09Rik	55.6776	1.30613	0.368309	3.54629	0.0003907	0.039964
Gm40309	61.6197	1.44198	0.406984	3.54308	0.000395484	0.039964
Tshb	104.225	1.44285	0.407143	3.54385	0.000394325	0.039964
Gm15712	45.8727	1.57503	0.445995	3.53148	0.000413233	0.0414933
Liph	925.524	0.722557	0.20481	3.52795	0.000418797	0.0417875
Gm43361	305.613	1.21617	0.345317	3.5219	0.000428463	0.0424848
Gm28379	61.4828	1.70394	0.484335	3.5181	0.000434656	0.0428311
Fam167a	222.132	1.18612	0.338058	3.50864	0.0004504	0.0441086
Gm5113	74.2997	1.21729	0.347359	3.50441	0.000457629	0.0445416
Pced1a	66.1345	1.33775	0.382283	3.49936	0.000466375	0.0451161
Efemp1	870.528	0.917832	0.263271	3.48626	0.000489817	0.0470599
Gm37296	161.538	1.28869	0.369798	3.48486	0.000492401	0.0470599
2610020C07Rik	60.3795	1.33804	0.384499	3.47997	0.000501475	0.0476096
A130012E19Rik	44.8265	1.66986	0.480221	3.47728	0.000506522	0.0476096
Gm37954	44.3716	1.59715	0.459354	3.47695	0.000507156	0.0476096
Fbxl17	639.914	0.67408	0.194294	3.46938	0.000521668	0.0486839
Cd44	10368.1	-0.757054	0.218359	-3.46701	0.000526282	0.0488273
Serpind1	115.218	1.45745	0.421986	3.45378	0.000552778	0.0509873
Akr1b8	546.444	-0.921964	0.267457	-3.44715	0.000566528	0.0511129
Gm2415	64.3587	1.51702	0.440405	3.44461	0.000571892	0.0511129
Gm37311	50.6437	1.28045	0.37172	3.44466	0.000571784	0.0511129
Gm42658	42.6764	1.71897	0.49842	3.44885	0.000562986	0.0511129
Gm43313	122.788	1.22957	0.357032	3.44386	0.00057347	0.0511129
Ppp1r3c	281.571	-1.36928	0.397513	-3.44461	0.000571881	0.0511129
Gm48582	110.243	1.29736	0.377398	3.43764	0.000586812	0.0520099
Gm26377	333.141	1.3372	0.38973	3.43111	0.000601126	0.0524786
Gm42466	117.101	1.29769	0.378066	3.43245	0.000598148	0.0524786
Steap4	344.575	-1.49907	0.436958	-3.4307	0.000602023	0.0524786
Srgap3	32.8715	-1.78845	0.522525	-3.42271	0.000619999	0.0537502
Atad2	899.479	0.600503	0.175781	3.4162	0.000635016	0.0539815
Kctd4	17.7742	1.74381	0.510218	3.41778	0.000631341	0.0539815
Pbld2	92.7509	-1.45474	0.4257	-3.4173	0.000632461	0.0539815
Pf4	191.739	-1.34026	0.392386	-3.41566	0.000636278	0.0539815
Vmn2r12	25.0304	1.72771	0.506482	3.41119	0.000646801	0.0545824
Atp8a1	13326.4	0.626363	0.184153	3.40132	0.000670601	0.0551248
Gm37566	59.2052	1.51076	0.443908	3.40331	0.000665749	0.0551248
Gm47640	60.1807	1.29108	0.379162	3.40509	0.000661419	0.0551248
Lrig1	218.28	1.26559	0.37165	3.40534	0.000660828	0.0551248
Ttc28	180.29	1.10233	0.324075	3.40148	0.000670224	0.0551248
Gm43788	42.7323	1.53917	0.453266	3.39574	0.000684428	0.0559714
Padi2	15.6178	-1.78157	0.525984	-3.38713	0.00070629	0.0571698
Tmem234	1110.48	-0.624664	0.184362	-3.38825	0.00070339	0.0571698
Car2	758.276	0.905534	0.268141	3.37708	0.000732605	0.0587009
Pfas	129.003	1.30473	0.386318	3.37734	0.000731896	0.0587009
Ctnnd1	5999.4	-0.529866	0.156978	-3.37541	0.000737059	0.058761
Gm37470	38.6861	1.61727	0.480227	3.36771	0.000757946	0.060124
Gm43258	88.4105	1.28679	0.382378	3.36523	0.000764797	0.0603657
Lbh	22.3484	1.7081	0.50862	3.3583	0.00078422	0.0615924
Gsn	1164.61	0.933507	0.278409	3.353	0.000799398	0.0624751
Gm44187	144.933	1.28317	0.383043	3.34992	0.00080834	0.0625576
Itih4	2083.52	-1.61196	0.481015	-3.35117	0.000804718	0.0625576
Lypd6b	80.4321	1.34677	0.402375	3.34705	0.000816776	0.0629037
Gm43581	54.5634	1.33478	0.399362	3.34228	0.000830927	0.0636843
Eif3e	2339.27	-0.571564	0.171244	-3.33772	0.000844676	0.0639598
Gm44164	155.203	1.10473	0.331006	3.33748	0.000845407	0.0639598
Klk13	977.96	-0.749901	0.224717	-3.33709	0.000846615	0.0639598
Fam107b	586.082	-1.21112	0.363862	-3.32851	0.000873121	0.0654703
Mecom	2614.1	0.681805	0.204971	3.32635	0.000879919	0.0654703
Tnnt2	10.2613	-1.74184	0.523808	-3.32534	0.000883117	0.0654703
Tpi1	812.263	-0.666033	0.200243	-3.32613	0.000880609	0.0654703
Gdpd1	766.333	0.966137	0.290871	3.32153	0.000895253	0.0660614
Fhl3	14.247	-1.70361	0.513127	-3.32006	0.000899983	0.0660989
Gm44667	86.1896	1.37577	0.414631	3.31806	0.000906459	0.0660989
Pcsk6	591.655	-0.977764	0.294729	-3.3175	0.000908261	0.0660989
Gm37320	289.744	1.10072	0.332047	3.31495	0.000916584	0.0664001
Herc1	2627.2	0.493342	0.149275	3.30491	0.000950063	0.0685125
Scara3	29.1507	-1.71798	0.520358	-3.30153	0.000961585	0.0690296
Gm15478	153.819	1.1357	0.344284	3.29873	0.000971217	0.069407
Chd9	2479.77	1.00623	0.305644	3.29216	0.00099422	0.0698084
Grpr	10.524	1.7053	0.517998	3.2921	0.000994434	0.0698084
Lrrtm2	238.169	1.0478	0.318274	3.29211	0.000994373	0.0698084
Nbea	2542.56	0.536311	0.162762	3.29506	0.000983994	0.0698084
Lama3	2286.25	-0.921623	0.280306	-3.28792	0.00100932	0.070541
BC030867	30.6591	-1.71679	0.523727	-3.27802	0.00104537	0.0719761
Gm16133	50.7042	1.41364	0.431251	3.27801	0.00104541	0.0719761
Psd3	1423.6	0.789819	0.240898	3.27864	0.00104307	0.0719761
Thsd4	2385.39	0.488024	0.14891	3.27731	0.001048	0.0719761
Coq4	108.031	-1.19218	0.364316	-3.27238	0.00106645	0.0729278
Sorl1	5731.32	0.615029	0.188237	3.26732	0.00108571	0.0739261
Jag1	898.585	0.781105	0.239253	3.26477	0.00109552	0.0742751
A330023F24Rik	173.622	1.09664	0.336743	3.2566	0.00112755	0.075769
AC158921.1	180.634	1.06482	0.327005	3.25628	0.00112883	0.075769
Gm36401	36.7907	1.45551	0.44709	3.25551	0.00113188	0.075769
Dnm3os	70.9697	1.29544	0.398085	3.25417	0.00113722	0.075807
Gm38065	20.0586	1.63803	0.505095	3.24301	0.00118274	0.077507
Gm42856	108.408	1.07964	0.332712	3.24497	0.00117465	0.077507
Gm43256	172.124	1.0794	0.332921	3.2422	0.00118611	0.077507
Ly6a	204.56	-1.26877	0.39136	-3.24195	0.00118715	0.077507
Tnxb	160.825	1.38045	0.425729	3.24256	0.00118463	0.077507
Dopey1	1665.01	0.546811	0.168757	3.24022	0.00119436	0.0776576
Gm42611	86.3207	1.34598	0.415736	3.23758	0.00120546	0.0780599
Gm43658	78.6785	1.48083	0.45801	3.23319	0.00122418	0.0789495
Slc4a11	42.6104	-1.63929	0.507315	-3.23131	0.00123226	0.0791489
Gm36955	24.5724	1.59178	0.493803	3.22352	0.00126626	0.0810047
Vmn2r-ps21	27.4472	1.53873	0.478074	3.21861	0.00128816	0.0820747
Diaph2	1406.45	0.555208	0.172643	3.21592	0.00130026	0.0825143
Tmx4	1097.82	-0.885352	0.275781	-3.21034	0.00132579	0.0837995
Gm45266	346.18	1.14369	0.356508	3.20803	0.00133649	0.0841408
Gm43260	189.508	1.25176	0.390821	3.2029	0.00136049	0.0853131
Ptgfr	47.649	-1.51596	0.473637	-3.20068	0.00137104	0.0856358
CT010467.1	215168	0.776625	0.242782	3.19885	0.00137975	0.0858422
Nop58	1121.86	-0.65026	0.204002	-3.18751	0.00143501	0.0889316
A430033K04Rik	193.326	0.995399	0.312615	3.1841	0.00145204	0.0896367
Gm43605	35.672	1.61552	0.508523	3.17688	0.00148867	0.0915419
Gm37084	175.384	1.2723	0.400795	3.17443	0.00150133	0.0919637
Gm37499	90.1777	1.1089	0.349486	3.17295	0.00150898	0.0920246
Zfp407	1061.56	0.628614	0.198176	3.172	0.00151392	0.0920246
St6gal1	574.881	-1.16563	0.368238	-3.16541	0.00154866	0.0937764
Gm11653	48.6186	1.30749	0.413265	3.16381	0.00155716	0.093933
9530022L04Rik	9.54002	1.63949	0.519458	3.15616	0.00159863	0.095211
Gm16310	29.6037	1.4278	0.452476	3.15552	0.00160211	0.095211
Gm37391	58.221	1.45754	0.461907	3.15548	0.00160235	0.095211
Gm43790	15.0944	1.5592	0.493684	3.15829	0.00158697	0.095211
Gm43161	34.9618	1.50718	0.478165	3.15201	0.00162149	0.0959886
Igfbp6	59.9179	1.47316	0.468043	3.1475	0.00164675	0.0964065
Lztfl1	1031.04	-0.429131	0.136341	-3.14749	0.00164678	0.0964065
Stard13	1084.79	0.682962	0.216881	3.14902	0.00163817	0.0964065
Gm38235	69.7857	1.38641	0.440911	3.14443	0.00166411	0.0969876
Klkb1	27.2447	1.62727	0.517647	3.14358	0.00166893	0.0969876
6430511E19Rik	171.538	0.963906	0.306765	3.14216	0.00167705	0.0971037
Gm43696	68.1573	1.17828	0.376037	3.13343	0.00172778	0.0996774
Gm48027	85.0128	1.17178	0.374089	3.13235	0.00173415	0.0996823
Nf1	2152.32	-0.769587	0.245909	-3.12956	0.00175066	0.100268
Capn5	266.195	-0.744278	0.238432	-3.12156	0.00179898	0.102297
Dmtf1	2362.65	0.712758	0.228282	3.12227	0.00179459	0.102297
Ankrd1	11.3733	-1.60828	0.516481	-3.11392	0.00184621	0.104608
Irak1bp1	98.9338	1.21376	0.390472	3.10843	0.00188085	0.106191
B3galt2	405.149	1.01363	0.326257	3.10683	0.00189104	0.106388
Pde5a	149.204	1.04189	0.33554	3.10511	0.0019021	0.106632
4633401B06Rik	43.002	1.41701	0.458727	3.08901	0.00200826	0.1082
Ddx51	135.63	-1.07538	0.347372	-3.09578	0.00196299	0.1082
E430021H15Rik	30.3847	1.44709	0.467862	3.09299	0.00198151	0.1082
Ece1	6527.38	-0.424366	0.137327	-3.09018	0.00200037	0.1082
Gm20089	20.9095	1.54052	0.498796	3.08847	0.00201192	0.1082
Gm37589	214.397	1.05828	0.341586	3.09815	0.00194736	0.1082
Gm38059	19.3403	1.60279	0.518603	3.0906	0.00199753	0.1082
Gm43259	282.618	1.14406	0.370077	3.0914	0.00199214	0.1082
Meg3	1965.17	-1.59499	0.514977	-3.09721	0.0019535	0.1082
Mir6236	432.19	1.05829	0.342537	3.08958	0.00200441	0.1082
Mrgpre	69.2677	1.50998	0.487625	3.09661	0.00195746	0.1082
Pcna-ps2	140.981	1.45954	0.472206	3.0909	0.0019955	0.1082
Fars2	187.58	-0.886449	0.287398	-3.0844	0.00203964	0.10932
Gm28085	21.1718	1.53027	0.496358	3.08299	0.0020493	0.109469
Aimp1	401.561	-0.734573	0.238956	-3.07409	0.00211145	0.110012
Bnip3l	4491.92	-0.574801	0.187159	-3.07119	0.00213209	0.110012
Gm17024	189.16	1.36854	0.445475	3.07209	0.00212563	0.110012
Gm43923	104.098	1.32378	0.430922	3.07197	0.00212649	0.110012
H2-Ab1	4200.1	-0.452489	0.147298	-3.07194	0.00212676	0.110012
Itgb4	55.7484	-1.24217	0.404527	-3.07068	0.00213574	0.110012
Myo1b	2554.6	-0.705936	0.22967	-3.07369	0.00211426	0.110012
Olfr1372-ps1	67.6454	-1.40159	0.4564	-3.07096	0.00213369	0.110012
Osbpl3	343.085	-1.01678	0.330469	-3.07679	0.00209241	0.110012
Procr	123.907	-1.38704	0.451522	-3.07192	0.0021269	0.110012
Syt7	657.271	0.666767	0.216493	3.07985	0.00207106	0.110012
Zbtb37	816.141	0.998795	0.32557	3.06783	0.00215619	0.110705
A230072E10Rik	21.302	1.42227	0.464793	3.06001	0.00221326	0.110962
A230103L15Rik	23.3936	1.50645	0.491779	3.06326	0.00218938	0.110962
Ace2	784.913	-0.726936	0.237529	-3.06041	0.00221036	0.110962
Gm26563	29.0135	1.42513	0.465805	3.05949	0.00221714	0.110962
Gm37738	88.7401	1.27564	0.416533	3.06252	0.00219483	0.110962
Gm42737	93.7764	1.19443	0.39035	3.05989	0.00221417	0.110962
Pdlim3	267.395	-1.36755	0.446733	-3.06122	0.00220435	0.110962
Rapgefl1	19.0774	1.57705	0.51488	3.06294	0.00219174	0.110962
Sh3gl2	32.147	1.56215	0.510773	3.0584	0.00222524	0.111017
Gm45120	8.8884	1.60707	0.525694	3.05704	0.00223535	0.111172
Gm18821	22.544	1.53724	0.50326	3.05456	0.00225387	0.111294
Gm25082	16.5969	1.56918	0.513758	3.05433	0.00225565	0.111294
Pik3c2b	634.912	0.868488	0.284386	3.0539	0.00225885	0.111294
Adam1b	116.642	1.17774	0.385878	3.05209	0.00227252	0.111621
Adgrg2	29.998	1.60054	0.525093	3.0481	0.00230292	0.11169
Galnt5	38.8891	1.58418	0.519864	3.04729	0.00230912	0.11169
Gm26767	374.24	0.859665	0.281772	3.05092	0.00228139	0.11169
Gm37653	89.5923	1.0787	0.353799	3.0489	0.00229678	0.11169
Wnt7b	98.6857	-1.07415	0.352261	-3.0493	0.00229375	0.11169
Rhoq	545.701	-0.769305	0.252655	-3.04488	0.0023277	0.112246
Ccdc127	437.413	0.823487	0.27066	3.04251	0.00234615	0.112793
Rfx2	94.564	-1.20476	0.396143	-3.04123	0.00235614	0.112931
Ctsl	1100.56	-0.810486	0.26711	-3.03427	0.00241115	0.113882
Cuedc1	67.1958	-1.43861	0.474274	-3.03329	0.00241904	0.113882
Gm20559	173.313	1.11571	0.367787	3.03357	0.00241678	0.113882
Gm47155	12.6775	1.57438	0.51889	3.03413	0.00241231	0.113882
Rps11-ps1	81.4152	1.29365	0.425876	3.03763	0.00238444	0.113882
Vdac2	1241.36	-0.540765	0.178182	-3.0349	0.00240618	0.113882
A430105I19Rik	132.661	-1.05925	0.349643	-3.02953	0.00244935	0.114071
Aasdh	136.958	0.994124	0.32838	3.02736	0.00246702	0.114071
Dynlt1f	200.9	-0.880518	0.290929	-3.02658	0.00247339	0.114071
Klhl20	319.442	-0.932518	0.307961	-3.02804	0.00246148	0.114071
Pmepa1	827.262	-0.626712	0.207029	-3.02718	0.0024685	0.114071
Ppp1r3a	39.1417	1.55918	0.514855	3.02839	0.00245864	0.114071
Slc25a30	249.319	-0.966159	0.318805	-3.03056	0.002441	0.114071
Cacna1h	12.549	1.52614	0.504409	3.02559	0.00248148	0.114112
Smc6	1647.89	-0.560516	0.185482	-3.02194	0.00251159	0.115163
Itpr1	3989.02	0.653677	0.216623	3.01758	0.00254798	0.116326
Mboat1	354.511	1.05732	0.350437	3.01715	0.00255163	0.116326
1810062O18Rik	28.2949	1.35315	0.44877	3.01525	0.00256767	0.116712
Pkdcc	62.8788	-1.36007	0.451191	-3.01441	0.00257481	0.116712
Bmp6	45.9478	-1.43131	0.475158	-3.01228	0.00259296	0.1172
Gm37310	46.0015	1.31355	0.436662	3.00817	0.00262827	0.11779
Lrrn4cl	26.8574	1.38272	0.459579	3.00867	0.0026239	0.11779
Muc20	646.977	-1.16598	0.387419	-3.00962	0.00261576	0.11779
AC154828.1	23.7213	1.30959	0.43594	3.00406	0.00266399	0.11872
Gm37524	123.236	1.10388	0.367384	3.0047	0.00265843	0.11872
Gm35315	23.2635	1.43016	0.4769	2.99886	0.00270995	0.119426
Gm37606	73.452	1.09058	0.363594	2.99946	0.00270461	0.119426
Gm42763	42.5424	1.31575	0.438605	2.99986	0.00270105	0.119426
Nipa1	524.131	0.68822	0.229384	3.0003	0.00269716	0.119426
Sh3tc1	182.753	1.56882	0.524006	2.99389	0.00275445	0.121051
Tet2	3101.31	0.559327	0.186896	2.99271	0.00276511	0.121184
Hhat	54.3807	-1.55005	0.518176	-2.99136	0.00277736	0.121385
Epha4	1181.38	-0.774384	0.25925	-2.98702	0.00281715	0.122449
Ptger1	71.0871	1.48822	0.498137	2.98757	0.00281202	0.122449
Mfap1a	1702.36	-0.410613	0.13758	-2.98453	0.00284011	0.12311
Gm44445	33.5196	1.50871	0.505765	2.98303	0.00285408	0.123122
Notch1	892.452	0.835893	0.280234	2.98284	0.00285589	0.123122
Ccr6	9.9311	1.56041	0.523538	2.9805	0.00287775	0.123728
Gm18636	33.1946	1.42035	0.476817	2.97882	0.00289356	0.123737
Gm7985	22.61	1.43359	0.481225	2.97904	0.0028915	0.123737
Pla2g4a	128.43	-1.14742	0.38578	-2.97429	0.00293671	0.125245
Irak3	67.245	1.31543	0.442627	2.97188	0.00295986	0.125893
Ramp1	247.803	0.763466	0.256974	2.97098	0.00296853	0.125924
Amotl1	794.121	-0.750036	0.25266	-2.96856	0.00299201	0.126104
Gm42585	40.2505	1.37511	0.463299	2.96809	0.0029966	0.126104
Lrp2bp	277.197	0.880321	0.296571	2.96834	0.00299418	0.126104
Fam26f	29.6178	-1.55285	0.523599	-2.96574	0.0030196	0.126736
Gm37953	25.0913	1.53784	0.518804	2.96421	0.00303464	0.127031
Rab6b	105.478	1.38105	0.466227	2.96219	0.0030546	0.127529
Gm8174	30.9763	1.45927	0.493062	2.95961	0.00308027	0.128264
2810408I11Rik	18.0499	-1.45883	0.493538	-2.95587	0.00311791	0.129461
AC139376.1	27.0533	1.35885	0.460027	2.95385	0.00313832	0.129461
Alpk1	320.691	-0.873701	0.295768	-2.95401	0.00313671	0.129461
Gm37472	336.444	1.04616	0.354206	2.95353	0.00314166	0.129461
Etv4	24.5099	-1.37649	0.466699	-2.94941	0.00318381	0.130858
A530083I20Rik	20.32	1.55002	0.525809	2.94789	0.00319954	0.131164
Lpcat1	14877.1	0.404419	0.137277	2.946	0.00321912	0.131627
Sik1	984.039	0.753518	0.255934	2.94419	0.00323804	0.13206
Tbc1d23	1152.15	0.47861	0.162686	2.94193	0.0032617	0.132684
Sptb	10.5866	-1.42637	0.485115	-2.94026	0.00327932	0.13306
Spns1	191.206	0.776969	0.26452	2.93728	0.00331102	0.134004
Gm45479	35.8739	1.33097	0.453267	2.9364	0.00332044	0.134043
A730049H05Rik	96.0663	1.31363	0.447666	2.93439	0.00334203	0.134231
Gm38381	153.687	0.973167	0.331579	2.93494	0.00333609	0.134231
Eid3	113.168	1.13209	0.386017	2.93274	0.00335981	0.134345
Gm42549	65.6067	1.19813	0.408561	2.93256	0.00336181	0.134345
Rab8a	517.46	-0.680588	0.232263	-2.93025	0.00338694	0.135009
Ubr1	3076.52	0.545427	0.186195	2.92933	0.00339689	0.135067
Cdc20	45.2269	-1.42007	0.485027	-2.92782	0.00341345	0.135127
Tsix	102.398	1.19841	0.409343	2.92764	0.00341544	0.135127
Fli1	36.8002	-1.48908	0.508843	-2.9264	0.0034291	0.13533
Eps8	500.066	-1.15866	0.396987	-2.91864	0.00351562	0.13837
Tspan5	89.2029	1.18334	0.405539	2.91793	0.00352358	0.13837
Klf7	682.905	-0.845762	0.290031	-2.91611	0.00354424	0.138838
Atp2b2	29.9972	1.41554	0.485994	2.91267	0.00358352	0.139117
Gm44432	20.0621	1.4539	0.498949	2.91393	0.00356912	0.139117
Gm48225	73.5189	1.24791	0.42848	2.91242	0.00358645	0.139117
Zwilch	23.3936	1.49059	0.511691	2.91306	0.003579	0.139117
Gm44045	66.4538	1.38185	0.475147	2.90826	0.00363445	0.140293
Syne4	13.2021	-1.52663	0.524802	-2.90896	0.0036263	0.140293
Gm8203	949.587	-0.54135	0.18647	-2.90315	0.0036943	0.142257
Gm36527	70.3756	1.22175	0.42124	2.90036	0.00372738	0.143184
Pcdhga11	74.3619	1.31035	0.452179	2.89785	0.00375734	0.143986
Gm11652	22.7399	1.38306	0.477881	2.89415	0.00380187	0.145341
Ap2a1	151.822	0.81325	0.28135	2.89053	0.00384597	0.145972
C79798	35.4196	1.29302	0.447248	2.89105	0.00383954	0.145972
Gm42701	76.6486	1.34862	0.466552	2.8906	0.00384503	0.145972
Fancm	1717.24	-1.51676	0.524951	-2.88934	0.00386054	0.146175
Prdx4	591.893	-0.517885	0.179317	-2.8881	0.00387576	0.146402
Gm37186	88.3491	1.20066	0.416274	2.88431	0.00392278	0.146435
Gm43719	151.48	1.07621	0.372852	2.88642	0.00389646	0.146435
Nt5e	692.556	-1.00018	0.346439	-2.88702	0.00388907	0.146435
Ntm	241.253	-1.11069	0.38503	-2.88468	0.00391817	0.146435
Nudt4	4785.85	-0.464559	0.161064	-2.88431	0.00392274	0.146435
Parp11	107.049	0.976562	0.338781	2.88258	0.00394436	0.146895
Daam1	1971.16	-0.61395	0.213148	-2.88039	0.00397179	0.147325
Mettl21c	66.6482	1.11373	0.386688	2.88018	0.00397447	0.147325
Gm37161	124.942	1.07524	0.373445	2.87926	0.00398611	0.147412
Gm15737	39.3359	1.41667	0.49279	2.8748	0.00404287	0.148325
Gm42436	28.9456	1.44379	0.502233	2.87474	0.00404366	0.148325
Gm42676	55.4759	1.38077	0.480091	2.87607	0.00402661	0.148325
Pde4b	652.382	-0.797233	0.277358	-2.87438	0.00404821	0.148325
Gm37718	29.0822	1.43154	0.49869	2.8706	0.00409692	0.14942
Msln	23.3975	-1.46944	0.511843	-2.87088	0.00409329	0.14942
CT025535.2	221.65	1.07449	0.375003	2.86529	0.00416623	0.150636
Casc4	1112.99	-0.721062	0.251857	-2.86298	0.00419673	0.150636
Cyp3a13	158.46	1.14059	0.398261	2.86392	0.00418435	0.150636
Gm10258	41.0994	1.46993	0.513294	2.86371	0.00418712	0.150636
Gm43421	42.1439	1.40671	0.490709	2.86669	0.00414789	0.150636
Patj	2417.01	0.410977	0.143543	2.86308	0.00419539	0.150636
Rexo5	78.4796	1.14302	0.399148	2.86365	0.00418784	0.150636
Lmo7	9262.91	0.74012	0.258725	2.86064	0.00422783	0.15141
Sytl5	708.378	0.689945	0.241358	2.85859	0.00425524	0.152048
Gm37531	149.051	1.0773	0.378088	2.84934	0.00438094	0.156188
Arg2	655.385	-0.822262	0.288855	-2.84663	0.0044185	0.156225
Cul1	2570.74	-0.499208	0.175327	-2.84729	0.00440927	0.156225
Gm45719	27.5768	1.21022	0.424863	2.8485	0.00439257	0.156225
Mkrn1	437.02	-0.542109	0.190453	-2.84642	0.00442136	0.156225
Gm38126	42.3426	1.36915	0.481445	2.84384	0.00445737	0.157147
A930007I19Rik	40.2229	-1.4647	0.515812	-2.8396	0.00451701	0.158888
Atp9b	667.145	0.786933	0.277223	2.83863	0.00453079	0.158888
Gm48809	24.501	1.37243	0.483557	2.8382	0.00453681	0.158888
C4bp	25.4845	1.4503	0.511224	2.83692	0.00455512	0.159178
Mid1	597.767	-1.37362	0.484416	-2.83562	0.00457366	0.159475
Gm17056	161.183	1.32635	0.467866	2.83491	0.00458393	0.159483
Mtmr2	702.927	-0.553638	0.195435	-2.83286	0.00461342	0.160157
Gm37864	104.22	0.903159	0.319075	2.83056	0.0046467	0.160888
Gm48766	68.2869	1.33411	0.471417	2.83	0.00465476	0.160888
Ly6c2	371.114	-0.996042	0.352222	-2.82788	0.00468571	0.161545
Phka2	188.65	1.11397	0.394004	2.82731	0.00469412	0.161545
Mrpl47	322.363	-0.74525	0.263769	-2.82539	0.00472228	0.162162
Gm37663	29.1458	1.38902	0.492442	2.82067	0.00479231	0.164212
Ugt1a2	9.08505	1.41621	0.502256	2.8197	0.00480682	0.164354
Washc1	169.313	1.35267	0.47989	2.81871	0.00482168	0.164507
Gm37652	98.2152	1.03933	0.369475	2.81299	0.00490836	0.167105
4930513N20Rik	26.0738	1.30921	0.465793	2.81071	0.0049433	0.167935
Pygm	13.526	1.46614	0.521942	2.80901	0.0049694	0.168461
Gm43214	25.2217	1.43276	0.510549	2.8063	0.00501135	0.168885
Inf2	375.249	0.634786	0.226134	2.80712	0.00499869	0.168885
Synj2	316.972	-0.73564	0.262153	-2.80614	0.00501385	0.168885
Brwd1	2814.87	0.664005	0.236904	2.80284	0.00506541	0.169185
Cdhr3	25.6169	1.47251	0.525174	2.80386	0.00504945	0.169185
Fxyd6	36.2009	1.44386	0.515079	2.80319	0.00506004	0.169185
Nol8	817.494	-0.750582	0.267645	-2.80439	0.00504121	0.169185
Gm43061	22.6106	1.36513	0.487184	2.80208	0.00507748	0.169232
Ffar4	109.594	-0.902938	0.322824	-2.797	0.00515795	0.170723
Gm43307	88.3443	0.943174	0.337178	2.79726	0.00515381	0.170723
Map2	331.434	0.878145	0.313932	2.79725	0.00515399	0.170723
Wdr38	11.6322	1.46742	0.524728	2.79654	0.00516528	0.170723
Ttc8	55.4243	-1.334	0.477175	-2.79562	0.00517997	0.170853
Crip1	426.493	-0.695302	0.248808	-2.79453	0.00519749	0.171075
Ywhaz	5366.46	-0.326469	0.116924	-2.79214	0.00523611	0.17199
Sirt5	56.7266	1.18064	0.42298	2.79126	0.0052504	0.172103
Gm38252	19.0802	1.46902	0.52642	2.79059	0.00526125	0.172103
Gm47601	9.34411	1.41903	0.509403	2.78567	0.00534174	0.174376
Epcam	2771.82	-0.441865	0.158704	-2.78421	0.00536575	0.174517
Prkdc	1059.65	0.71799	0.257892	2.78407	0.00536806	0.174517
Dmxl1	3891.41	0.416592	0.149786	2.78125	0.00541506	0.174969
Gm14636	268.298	1.06974	0.384612	2.78136	0.00541319	0.174969
Mcpt8	23.7926	-1.44092	0.517928	-2.78209	0.00540098	0.174969
Pcdhga8	78.2872	1.09435	0.393618	2.78024	0.0054319	0.175157
Foxo3	2355.21	0.73728	0.265623	2.77566	0.00550897	0.175777
Gm28229	39.2752	1.39822	0.503954	2.7745	0.00552871	0.175777
Rmdn2	1530.07	0.581682	0.209628	2.77482	0.0055232	0.175777
Rps6-ps4	2183.9	-0.668891	0.240821	-2.77755	0.00547706	0.175777
Shh	292.644	0.609228	0.219576	2.77456	0.00552764	0.175777
Slc38a6	54.1163	-1.22365	0.441002	-2.77471	0.00552507	0.175777
Trmt6	125.618	-0.995869	0.35883	-2.77532	0.00551474	0.175777
Gm43330	92.0652	1.20593	0.434842	2.77326	0.00554969	0.176092
BB365896	48.0268	1.29819	0.468915	2.76851	0.00563137	0.177618
Prdm1	98.5418	1.23561	0.44624	2.76893	0.005624	0.177618
Slc35f1	466.635	-1.08627	0.392352	-2.76861	0.00562959	0.177618
Morc2a	1340.25	0.524421	0.18956	2.76651	0.00566597	0.177649
Trerf1	78.5161	-1.43498	0.518522	-2.76744	0.0056498	0.177649
Tspan6	31.1133	-1.41986	0.513132	-2.76705	0.00565664	0.177649
Epb42	16.013	-1.43733	0.519882	-2.76472	0.00569719	0.177936
Gsap	4579.21	0.398514	0.144144	2.7647	0.00569753	0.177936
Gm42798	34.6358	1.24431	0.450569	2.76164	0.00575119	0.179258
Arhgef10	105.601	-1.04998	0.380543	-2.75916	0.00579495	0.180146
Cbx6	688.873	0.687225	0.249381	2.75572	0.0058563	0.180146
Ccdc141	6281.22	0.729781	0.264641	2.75763	0.00582229	0.180146
Ext1	1406.95	-0.562565	0.204156	-2.75556	0.00585916	0.180146
Fry	1412.89	0.531938	0.19304	2.75559	0.0058587	0.180146
Gm43807	15.5513	1.4269	0.517572	2.75691	0.00583504	0.180146
Per1	444.439	0.84789	0.30766	2.75593	0.00585249	0.180146
Gm44752	75.4708	1.21235	0.441134	2.74827	0.00599112	0.183139
Gm48204	31.4999	1.30476	0.474699	2.74861	0.00598491	0.183139
Ptpn21	945.028	-0.523975	0.190593	-2.74919	0.00597434	0.183139
Cfap100	15.4846	1.44475	0.526157	2.74586	0.00603533	0.18346
Gm42659	27.0538	1.35034	0.491783	2.7458	0.00603632	0.18346
Pmvk	392.833	0.826759	0.301072	2.74605	0.00603177	0.18346
Zfp950	343.349	0.607741	0.221398	2.74501	0.00605084	0.18355
Adamts9	1113.08	0.779019	0.284076	2.74229	0.00610116	0.184693
Gm15789	90.4324	1.15998	0.423086	2.74172	0.0061118	0.184693
Plau	53.1298	-1.32443	0.483658	-2.73837	0.00617451	0.185901
Thg1l	44.444	-1.27639	0.466121	-2.73833	0.00617522	0.185901
Gm10093	72.1584	-1.25063	0.457248	-2.73512	0.0062357	0.187366
Timp2	2370.92	-0.51681	0.18907	-2.73343	0.0062678	0.187975
Gm15550	20.0607	1.43395	0.525646	2.72797	0.00637256	0.190756
Kpna3	1106.19	-0.665629	0.244103	-2.72683	0.00639453	0.191053
Gm43920	25.3584	1.40622	0.516365	2.7233	0.00646331	0.191667
Gnpda2	417.417	-0.688609	0.252916	-2.72268	0.00647547	0.191667
Gsta3	162.234	-1.13368	0.416323	-2.72308	0.0064676	0.191667
Prag1	108.537	1.07057	0.393086	2.72351	0.00645919	0.191667
Tars	527.717	-0.554496	0.203647	-2.72283	0.00647255	0.191667
Cd46	80.5743	1.28851	0.473621	2.72055	0.00651725	0.192544
Abtb2	38.1002	-1.30722	0.480758	-2.71908	0.00654643	0.193047
Pla2g7	184.653	-1.39815	0.514368	-2.7182	0.00656391	0.193203
Gm43329	90.2482	1.18501	0.436109	2.71724	0.00658293	0.193404
Tspan7	108.106	-1.05118	0.387058	-2.71583	0.00661107	0.193872
Vps13b	4342.89	0.491625	0.181127	2.71426	0.0066424	0.194431
Faf1	1002.62	0.468287	0.172657	2.71225	0.00668288	0.195256
Zcchc4	162.263	0.941128	0.347268	2.71009	0.00672654	0.19617
Gm37529	36.7893	1.30979	0.484843	2.70148	0.00690324	0.199854
Mmab	52.9953	1.13526	0.420212	2.70164	0.00689993	0.199854
Nceh1	1227.02	0.577578	0.21375	2.70212	0.00688981	0.199854
Phc1	320.425	-0.776125	0.287172	-2.70265	0.00687897	0.199854
Gm44434	65.2853	1.21477	0.449901	2.7001	0.00693196	0.20032
Bms1	948.302	-0.592605	0.219675	-2.69764	0.00698324	0.201435
Atp10d	1810.86	0.757511	0.281009	2.69568	0.00702453	0.201892
Ldha	5559.56	-0.51923	0.192575	-2.69626	0.00701237	0.201892
Atp7b	943.769	0.79327	0.294456	2.69402	0.00705955	0.202166
Tmem143	52.9892	1.32256	0.490912	2.69409	0.00705805	0.202166
Ankrd10	363.272	0.653396	0.242744	2.69171	0.00710868	0.202901
Gm37436	32.4772	1.19832	0.445207	2.69161	0.00711082	0.202901
Snrpn	48.5616	1.09913	0.408691	2.68938	0.00715849	0.203895
Gm42515	85.4759	1.16088	0.431875	2.688	0.00718817	0.204373
Dgkg	52.9981	1.20851	0.449869	2.68636	0.00722353	0.205011
Gm45221	168.978	1.11704	0.41596	2.68545	0.00724313	0.2052
Psme2b	140.102	-0.983194	0.366613	-2.68183	0.00732201	0.207065
Gm43230	21.8259	1.3791	0.514441	2.68077	0.00734541	0.207357
Il13ra2	8.95451	-1.36046	0.508094	-2.67758	0.00741555	0.208966
9130015G15Rik	288.321	0.881734	0.329397	2.67681	0.00743262	0.209075
Pfkfb3	347.958	-0.845345	0.315958	-2.6755	0.00746183	0.209526
Rap1gap2	8.4294	1.40899	0.526809	2.67458	0.00748231	0.20973
Kcnj15	16777.3	0.691755	0.258795	2.67298	0.00751807	0.21036
Gm44695	46.5869	1.33213	0.499166	2.66871	0.00761438	0.21268
Ltbp2	158.659	1.24958	0.468394	2.6678	0.00763487	0.212877
Gm15943	10.3265	1.3935	0.522651	2.66621	0.00767124	0.213127
Gm7329	28.9495	-1.35969	0.509971	-2.66622	0.00767094	0.213127
Mdc1	545.829	-0.581568	0.218172	-2.66564	0.00768413	0.213127
C030032O16Rik	38.0296	1.32361	0.497685	2.65954	0.00782475	0.213416
Cyp39a1	602.521	-0.7435	0.279543	-2.6597	0.00782109	0.213416
Gm37745	84.6912	1.07947	0.405232	2.66383	0.00772561	0.213416
Gm38055	18.3615	1.39597	0.524186	2.66312	0.00774197	0.213416
Gm43466	46.2625	1.30105	0.488987	2.66071	0.0077977	0.213416
Gm47826	58.0202	1.16889	0.439041	2.66237	0.0077593	0.213416
Morc4	444.512	-0.829944	0.311755	-2.66217	0.00776389	0.213416
Parp6	386.611	0.933826	0.351147	2.65935	0.00782905	0.213416
Rhobtb3	125.41	-1.04062	0.391117	-2.66064	0.00779912	0.213416
Tldc1	41.7676	-1.22711	0.461419	-2.65943	0.00782739	0.213416
Gdap10	180.088	0.978064	0.367928	2.6583	0.00785359	0.213717
Dtnbos	34.114	1.27407	0.479631	2.65637	0.00789881	0.21458
Dnah9	25.1576	1.39632	0.525823	2.6555	0.00791914	0.214726
Gm27928	12.6775	1.35528	0.510466	2.65498	0.00793128	0.214726
Sfta3-ps	5819.84	0.565907	0.213231	2.65396	0.00795523	0.215008
Pcna	714.42	-0.466066	0.17568	-2.65292	0.00797976	0.215304
Grk5	274.145	0.664588	0.250643	2.65153	0.00801277	0.215828
5430434F05Rik	76.8539	1.02994	0.388725	2.64954	0.0080602	0.216371
Ndufb6	174.966	-0.720028	0.271709	-2.65	0.00804917	0.216371
Rpl3	4305.98	0.600471	0.226833	2.64719	0.0081164	0.217511
Arxes2	94.5072	0.978136	0.369915	2.64422	0.00818795	0.21869
Gm47403	11.6304	1.38413	0.52345	2.64425	0.00818732	0.21869
Pgm5	26.1377	-1.37253	0.519898	-2.64	0.00829061	0.220689
Tnfrsf9	31.3033	-1.38338	0.523925	-2.64042	0.00828027	0.220689
Gm38331	30.0608	1.22458	0.464208	2.638	0.00833972	0.220937
Hcls1	88.8289	-1.00845	0.382289	-2.63792	0.0083417	0.220937
Ptpn4	1233.66	0.584828	0.221662	2.63838	0.00833041	0.220937
F830112A20Rik	37.1182	1.20674	0.457614	2.63704	0.00836341	0.221142
Hgsnat	600.397	-0.512979	0.194662	-2.63523	0.00840813	0.221955
Kcnh7	239.152	0.920563	0.349524	2.63376	0.00844448	0.222544
Adgrg1	2632.02	-0.504175	0.191781	-2.62891	0.00856593	0.225371
Arid2	1975.84	0.421438	0.16065	2.62333	0.00870745	0.228715
Greb1	166.866	-1.19542	0.456083	-2.62106	0.00876565	0.229863
Helb	69.2689	1.09677	0.419024	2.61745	0.00885891	0.231543
Itih1	58.6184	-1.122	0.428619	-2.61772	0.00885201	0.231543
Scara5	36.0729	1.23094	0.470431	2.61661	0.00888075	0.231732
Gm15530	27.185	1.15917	0.444147	2.60989	0.00905716	0.234922
Gm42648	30.7787	1.16516	0.446284	2.61081	0.00903292	0.234922
Has3	32.2828	1.37008	0.524995	2.6097	0.00906222	0.234922
Il18r1	3543.41	-0.435687	0.166912	-2.61027	0.00904699	0.234922
1700086D15Rik	41.1645	1.25979	0.483864	2.60361	0.00922485	0.235293
Cops2	2144.7	-0.459666	0.176528	-2.60393	0.00921608	0.235293
Fbln5	449.246	-0.903432	0.346632	-2.60632	0.00915221	0.235293
Gfer	90.8485	-0.860572	0.33052	-2.60369	0.00922258	0.235293
Gm37420	354.096	1.05483	0.404607	2.60704	0.00913298	0.235293
Klhl29	71.2312	1.18336	0.454311	2.60475	0.0091942	0.235293
Rpl14-ps1	496.602	-0.629605	0.241811	-2.60371	0.0092221	0.235293
Snapc3	420.594	0.567545	0.217586	2.60837	0.0090974	0.235293
Srrm4	28.4872	1.31384	0.504018	2.60673	0.00914106	0.235293
Tmem54	59.4795	-1.17557	0.451251	-2.60513	0.00918381	0.235293
Muc4	3968.56	-0.613322	0.235626	-2.60295	0.00924264	0.235368
Gm38257	97.0304	1.06574	0.409963	2.59959	0.00933344	0.23692
Gm42615	46.0614	1.24893	0.480425	2.59964	0.00933219	0.23692
Col8a1	115.23	-1.26016	0.485063	-2.59792	0.00937893	0.237315
Gpi1	1566.98	-0.444941	0.171234	-2.59844	0.00936486	0.237315
Chil1	6479.35	-1.34413	0.518486	-2.59241	0.00953057	0.239346
Fhl1	1139.47	0.706967	0.272692	2.59255	0.00952684	0.239346
Ptgs1	4418.74	-0.489335	0.18871	-2.59305	0.00951295	0.239346
Sfrp1	36.3946	1.36209	0.525406	2.59245	0.00952947	0.239346
Thada	664.899	0.567526	0.218931	2.59227	0.00953461	0.239346
9930111J21Rik2	1020.29	-0.846394	0.326592	-2.5916	0.00955316	0.239433
Ralgds	586.732	-0.694566	0.268279	-2.58897	0.00962643	0.240889
Eepd1	26.6019	-1.32664	0.512761	-2.58724	0.00967478	0.241337
Pdgfrl	10.2594	1.35416	0.523397	2.58725	0.00967463	0.241337
Crlf1	137.511	-0.730696	0.282635	-2.58529	0.00972959	0.242012
Gm9385	253.706	-0.675052	0.261122	-2.5852	0.00973233	0.242012
Gm47088	38.031	1.30234	0.504232	2.58283	0.00979937	0.243297
Gm12854	158.04	-0.822767	0.318896	-2.58005	0.00987852	0.244196
Gm42866	31.0393	1.27689	0.494839	2.58042	0.00986815	0.244196
Nphs2	41.1693	1.2228	0.473966	2.57994	0.00988176	0.244196
Mapk3	1001.68	-0.481719	0.186803	-2.57876	0.0099157	0.244654
Gm29670	21.1741	1.31136	0.509173	2.57547	0.0100105	0.244709
Gm31532	18.0366	1.24299	0.482465	2.57634	0.00998527	0.244709
Gm32742	27.2495	1.23106	0.477907	2.57593	0.00999697	0.244709
Gnl3	472.318	-0.682704	0.264851	-2.57769	0.0099464	0.244709
Mettl7b	9.67941	-1.236	0.479876	-2.57567	0.0100046	0.244709
Uggt2	58.7427	1.00387	0.389556	2.57695	0.00996756	0.244709
A930001C03Rik	29.993	1.25076	0.486878	2.56894	0.0102011	0.247084
Fam196a	87.497	0.957656	0.372676	2.56967	0.0101795	0.247084
Gm42888	59.6552	1.24229	0.483412	2.56984	0.0101746	0.247084
Gm43560	47.0513	1.23626	0.48083	2.5711	0.0101377	0.247084
Lbp	2917.35	-0.64658	0.251647	-2.56939	0.0101879	0.247084
Zbtb16	274.179	1.28269	0.499205	2.56947	0.0101854	0.247084
Gm47585	88.6061	1.05715	0.411823	2.56701	0.010258	0.248084
Gm12364	17.1204	1.18975	0.463716	2.56569	0.0102971	0.248651
Derl2	686.823	-0.590399	0.230196	-2.56477	0.0103244	0.248932
A230103J11Rik	19.5389	1.34845	0.525947	2.56385	0.0103517	0.249142
Gm36963	46.4587	1.312	0.511919	2.5629	0.0103802	0.249142
Gm37409	19.081	1.32124	0.515441	2.56332	0.0103675	0.249142
Zbtb7a	812.18	0.877894	0.342646	2.5621	0.0104041	0.249338
Ccdc171	243.349	1.18253	0.461707	2.56122	0.0104306	0.249595
Gm15844	9.606	1.34727	0.526355	2.55962	0.0104787	0.249991
Sec31a	2271.32	-0.443551	0.173282	-2.55971	0.0104759	0.249991
Gm6542	57.5781	1.10614	0.432303	2.55871	0.0105062	0.250033
Zfp251	148.082	0.636038	0.248596	2.55852	0.0105119	0.250033
Gm42702	164.61	0.952043	0.372266	2.55743	0.010545	0.250444
Gm47603	50.9659	1.22282	0.478684	2.55455	0.0106325	0.251768
Sectm1b	35.0347	-1.3376	0.523527	-2.55498	0.0106192	0.251768
Eln	132.06	1.20248	0.471839	2.5485	0.0108186	0.253474
Fam189a2	667.197	0.66823	0.262009	2.55041	0.0107597	0.253474
Farsb	626.707	-0.531365	0.208467	-2.54891	0.0108059	0.253474
Gm16432	172.784	0.750332	0.294307	2.54949	0.010788	0.253474
Gm6055	34.6354	-1.33281	0.522745	-2.54964	0.0107833	0.253474
Myo1h	12.8728	1.29762	0.508708	2.55081	0.0107474	0.253474
Tgoln1	15902.2	-0.293773	0.115293	-2.54806	0.0108324	0.253474
Ube3b	737.231	0.529345	0.207567	2.55024	0.0107648	0.253474
4632427E13Rik	485.666	0.6879	0.270481	2.54325	0.0109826	0.254566
Gm45084	39.01	1.24995	0.491496	2.54316	0.0109856	0.254566
Klhl38	34.437	1.23933	0.486895	2.54537	0.0109163	0.254566
Lifr	1839.22	0.819119	0.322111	2.54297	0.0109914	0.254566
Lncpint	615.599	0.79812	0.313507	2.54578	0.0109035	0.254566
Npm1	8658.75	-0.428455	0.16841	-2.54413	0.0109552	0.254566
Smox	71.3647	-0.90651	0.35643	-2.54331	0.0109809	0.254566
Rpp14	346.272	0.893439	0.351445	2.54219	0.011016	0.254765
Nap1l5	9.67296	1.33799	0.526456	2.54151	0.0110375	0.254891
Gm42841	9.4739	1.33737	0.526397	2.54062	0.0110657	0.255171
Chdh	347.714	-1.00334	0.395483	-2.53699	0.0111811	0.25637
Flnb	2807.16	-0.495592	0.19534	-2.53707	0.0111785	0.25637
Gm14508	28.8178	1.24989	0.492827	2.53617	0.0112072	0.25637
Gm19990	1923.49	-0.759704	0.299443	-2.53706	0.0111788	0.25637
Rpl10a-ps1	3547.22	-0.483821	0.190786	-2.53594	0.0112147	0.25637
Ttc23l	17.7747	1.19527	0.471191	2.53669	0.0111906	0.25637
Gm10717	12.0903	1.30227	0.513968	2.53375	0.0112849	0.257605
Gm42721	13.3304	1.30519	0.515637	2.53122	0.0113668	0.258439
Rab15	779.045	-0.568199	0.22441	-2.53197	0.0113425	0.258439
Snx32	23.1985	1.1161	0.440952	2.53111	0.0113704	0.258439
AC120375.2	12.2845	1.26047	0.498135	2.53038	0.0113938	0.258601
Lamc2	6384.06	0.542372	0.21444	2.52925	0.0114308	0.25898
Lonp2	1474.91	-0.367324	0.145252	-2.52887	0.0114431	0.25898
Reep6	1465.1	-0.503465	0.199154	-2.52802	0.0114709	0.259239
Adam28	19.997	1.15904	0.458863	2.52589	0.0115404	0.259547
Gm38248	58.1604	1.21878	0.48257	2.5256	0.01155	0.259547
Panct2	560.269	-0.711722	0.281722	-2.52633	0.0115262	0.259547
Shisa6	276.312	-0.918903	0.363788	-2.52593	0.0115393	0.259547
2500004C02Rik	60.8606	-1.17293	0.464747	-2.52381	0.0116092	0.259839
Eif5b	4079.46	-0.496409	0.196813	-2.52223	0.0116612	0.259839
Gm17083	33.2603	1.13566	0.450054	2.52338	0.0116231	0.259839
Gm17435	46.4607	1.03527	0.410422	2.52246	0.0116537	0.259839
Nipal4	13.7871	1.32105	0.523537	2.52332	0.0116253	0.259839
Stxbp1	107.493	-0.767618	0.30429	-2.52265	0.0116473	0.259839
Bcl7a	217.737	0.605114	0.24004	2.52089	0.0117057	0.2601
Gm48624	65.5481	1.07718	0.427254	2.52118	0.0116961	0.2601
E230016M11Rik	21.3044	1.25896	0.499788	2.51899	0.0117693	0.260419
Gm26669	109.78	1.14639	0.454995	2.51956	0.0117501	0.260419
Map3k6	15.5497	1.31339	0.521388	2.51903	0.011768	0.260419
9630010A21Rik	20.5181	1.31834	0.524236	2.51478	0.0119106	0.261638
Dusp11	2455.63	0.421566	0.167643	2.51467	0.0119145	0.261638
Gm29151	38.5536	1.22576	0.487429	2.51474	0.0119119	0.261638
2021-03-07	1614.93	0.439765	0.174895	2.51445	0.0119219	0.261638
Rasgef1a	588.084	0.53154	0.211341	2.51508	0.0119004	0.261638
Rps3a2	866.311	-1.2901	0.513085	-2.5144	0.0119233	0.261638
BC037034	82.4748	-0.916126	0.364503	-2.51335	0.011959	0.26192
Mast1	66.9159	1.06177	0.422504	2.51305	0.0119692	0.26192
Cd300lb	12.4239	-1.24622	0.4961	-2.51203	0.0120038	0.262314
AY036118	112897	0.92016	0.366534	2.51044	0.0120582	0.262678
Gm38067	22.4156	1.27187	0.506714	2.51003	0.012072	0.262678
Rnaset2b	1324.68	-0.463386	0.18463	-2.50981	0.0120797	0.262678
Rpsa-ps10	270.787	-0.686127	0.273401	-2.5096	0.0120867	0.262678
Gm13456	853.686	-0.901159	0.359396	-2.50743	0.0121614	0.263915
Hm629797	40.1219	1.20781	0.48178	2.50698	0.0121768	0.263915
Adamts7	11.2396	1.31746	0.525638	2.5064	0.0121967	0.263982
Mif	619.129	-0.736688	0.293979	-2.50592	0.0122132	0.263982
Catsperb	32.216	1.225	0.489096	2.50463	0.012258	0.26423
Gm37860	29.9946	1.28737	0.513904	2.50509	0.0122422	0.26423
Gucy1b1	13.3306	1.31403	0.524968	2.50307	0.012312	0.264675
Mycbpap	57.9697	-1.12948	0.451159	-2.5035	0.0122971	0.264675
9530097N15Rik	44.4346	1.10815	0.442914	2.50196	0.0123509	0.264788
Gm13563	18.6244	1.24782	0.498645	2.50241	0.0123351	0.264788
Megf11	114.421	0.908857	0.363327	2.50149	0.0123673	0.264788
Cldn7	440.326	-0.502707	0.201067	-2.5002	0.0124124	0.265184
Mrps9	288.267	0.704161	0.281664	2.5	0.0124193	0.265184
Gm43857	108.747	0.894674	0.358072	2.49858	0.012469	0.265889
AA474408	52.4083	1.01314	0.405619	2.49776	0.0124981	0.266151
4930516B21Rik	35.1597	1.16377	0.4666	2.49414	0.0126261	0.266374
Eif2s1	821.29	-0.561747	0.225126	-2.49526	0.0125866	0.266374
Gm44694	76.4526	0.845161	0.338798	2.49459	0.0126103	0.266374
Pgk1	775.493	-0.423614	0.169711	-2.4961	0.0125568	0.266374
Platr21	12.0885	1.23611	0.495301	2.49569	0.0125714	0.266374
Plxna2	2809.18	0.460319	0.184499	2.49497	0.0125966	0.266374
Ulk4	172.526	1.3015	0.521726	2.4946	0.0126101	0.266374
Akap7	1017.8	-0.653312	0.262238	-2.4913	0.0127277	0.266423
Arap2	379.013	0.951007	0.381532	2.4926	0.0126811	0.266423
Rbbp7	1091.1	-0.439691	0.176328	-2.49359	0.0126458	0.266423
Rnf217	179.238	0.741867	0.297788	2.49126	0.0127292	0.266423
Rspry1	437.512	0.599645	0.240663	2.49164	0.0127156	0.266423
Slc23a2	1776.21	0.678258	0.272134	2.49237	0.0126894	0.266423
Gm38218	54.0382	1.08364	0.435169	2.49016	0.0127684	0.26654
Inhbb	289.007	-0.682092	0.273866	-2.4906	0.0127526	0.26654
Gm47676	20.9785	1.16182	0.466688	2.48949	0.0127925	0.266693
AI429214	36.922	1.16036	0.466832	2.48561	0.0129329	0.268211
Cnbd2	32.7339	1.22981	0.494744	2.48575	0.0129279	0.268211
Gm43328	67.8333	1.1313	0.455012	2.48632	0.0129073	0.268211
Slc15a2	1915.51	0.606329	0.243901	2.48596	0.0129202	0.268211
Rap1gapos	16.9266	-1.24517	0.501082	-2.48497	0.0129564	0.268346
B230319C09Rik	12.4162	1.2838	0.516751	2.48436	0.0129783	0.268449
Mfsd2b	25.3535	1.26865	0.510833	2.48349	0.0130102	0.268702
Pigt	770.414	-0.450208	0.181309	-2.4831	0.0130244	0.268702
Gm44530	28.1649	1.29695	0.522862	2.48047	0.0131208	0.26999
Lrrfip1	5196.98	-0.396408	0.159785	-2.48089	0.0131056	0.26999
6720464F23Rik	39.0722	1.25607	0.506521	2.4798	0.0131456	0.270148
Gm42614	39.8557	1.24703	0.503129	2.47855	0.0131917	0.270746
Cyth3	500.293	0.715676	0.288816	2.47796	0.0132135	0.270842
Gm45757	13.2719	-1.25196	0.505511	-2.47662	0.0132632	0.271161
Hykk	197.339	0.904302	0.365071	2.47706	0.0132471	0.271161
Gm42907	63.3198	1.10133	0.444892	2.4755	0.0133051	0.271667
Aqr	968.808	-0.418579	0.169122	-2.47501	0.0133232	0.271686
Gm42544	30.7773	1.12217	0.453741	2.47315	0.0133928	0.272757
Abhd4	846.688	-0.604011	0.244275	-2.47267	0.013411	0.272775
Lrrc1	595.826	0.649654	0.262852	2.47156	0.0134526	0.273272
Egr3	9.27898	1.26596	0.512833	2.46857	0.0135656	0.274863
Mcam	140.639	-0.943904	0.382327	-2.46884	0.0135551	0.274863
Syt11	89.7833	0.976069	0.395501	2.46793	0.0135898	0.275002
Aimp2	106.851	-0.855024	0.346554	-2.46721	0.0136169	0.2752
9930024M15Rik	24.3738	1.23387	0.502092	2.45745	0.0139926	0.282434
Myg1	85.2162	0.778117	0.316716	2.45683	0.0140169	0.282564
Gm43637	127.555	0.822737	0.335528	2.45207	0.0142039	0.28597
Gm26826	28.7536	1.25476	0.512052	2.45045	0.0142676	0.28689
Cldn4	176.811	-1.1072	0.452027	-2.44941	0.0143092	0.287361
Rbm19	78.2395	-1.03726	0.423641	-2.44844	0.0143475	0.287766
Pop1	30.5207	-1.18043	0.48233	-2.44736	0.0143907	0.287905
Ppp4r2	1610.48	-0.37359	0.152632	-2.44766	0.0143789	0.287905
Gm28323	57.6312	1.1538	0.471566	2.44673	0.0144157	0.288042
Anxa8	27.2581	-1.28385	0.524951	-2.44565	0.0144592	0.288546
Plat	126.148	-1.23717	0.506028	-2.44486	0.0144906	0.288812
Eif3d	425.667	-0.544232	0.222709	-2.44369	0.0145378	0.289025
Gm26621	192.307	0.852655	0.348885	2.44394	0.0145277	0.289025
Gm10705	101.499	-0.800865	0.327837	-2.44288	0.0145707	0.289317
Nckap5	8017.26	0.54694	0.224044	2.44121	0.014638	0.289577
Spats2l	131.065	-1.1754	0.481322	-2.44202	0.0146054	0.289577
Ubc	18141.1	0.628404	0.257416	2.4412	0.0146386	0.289577
Eif5a2	270.878	0.685473	0.281223	2.43747	0.0147902	0.29185
Tgm2	550.218	-0.598055	0.245345	-2.43761	0.0147847	0.29185
Gm19967	21.237	1.15776	0.475177	2.43648	0.0148312	0.291931
Zscan22	89.9975	-0.846207	0.347275	-2.43671	0.0148216	0.291931
Gm47720	1103.48	0.646023	0.265254	2.43549	0.0148717	0.292367
Socs2	6209.72	0.397415	0.163373	2.43256	0.0149926	0.294309
Srrm1	2977.14	-0.332578	0.13674	-2.4322	0.0150076	0.294309
Lmbr1l	103.439	0.871332	0.358435	2.43093	0.01506	0.294972
Gm47015	26.3989	1.24912	0.514019	2.4301	0.0150948	0.295288
Gm47550	72.079	0.933683	0.38432	2.42944	0.015122	0.295456
C130089K02Rik	331.376	0.702255	0.28986	2.42274	0.0154039	0.298758
Fbln2	22.8088	-1.26572	0.52207	-2.42442	0.0153328	0.298758
Gdi2	4771.38	-0.413822	0.170857	-2.42204	0.0154338	0.298758
Gm15533	54.4294	1.13957	0.470575	2.42166	0.0154499	0.298758
Gm17167	98.2152	1.17346	0.483958	2.42471	0.0153205	0.298758
Gm26835	124.932	0.979745	0.40429	2.42337	0.0153772	0.298758
Gm43428	160.503	0.925625	0.382063	2.4227	0.0154055	0.298758
Kpnb1	1838.99	-0.456582	0.188664	-2.42008	0.015517	0.298758
Lrrc40	301.08	-0.707644	0.292345	-2.42057	0.015496	0.298758
Mbd1	458.788	0.525812	0.217267	2.42012	0.0155153	0.298758
Tmem120b	31.4368	-1.14915	0.474269	-2.42299	0.0153934	0.298758
Tshr	97.7819	-1.17063	0.483541	-2.42094	0.0154803	0.298758
Gm44949	17.3826	1.14551	0.473599	2.41873	0.0155747	0.298782
Gm6745	23.9833	1.17739	0.486761	2.41882	0.0155709	0.298782
Tbc1d32	367.407	0.663299	0.274148	2.41949	0.0155421	0.298782
Gm17082	26.861	1.22308	0.506349	2.41548	0.0157143	0.299798
Gm37063	20.714	1.22283	0.505934	2.41697	0.0156502	0.299798
Lancl3	92.9896	0.992042	0.410691	2.41554	0.0157118	0.299798
Mfsd10	97.6997	-0.839333	0.347435	-2.4158	0.0157009	0.299798
Sarnp	188.028	-0.74562	0.308726	-2.41515	0.0157286	0.299798
Tspyl4	311.27	0.582068	0.241035	2.41487	0.015741	0.299798
Ncf1	354.911	0.869364	0.360218	2.41344	0.0158029	0.300615
9230112E08Rik	47.5785	-1.17153	0.48606	-2.41027	0.0159409	0.302877
Gm37526	9.409	1.26752	0.526238	2.40864	0.0160121	0.303867
0610040J01Rik	398.343	1.20865	0.504234	2.397	0.0165299	0.308889
4933415A04Rik	10.3247	1.25517	0.522759	2.40104	0.0163484	0.308889
C2cd2	290.407	0.466233	0.194323	2.39927	0.0164278	0.308889
Cdc42ep1	143.312	-0.73515	0.306478	-2.39871	0.0164531	0.308889
Crbn	336.716	-0.465401	0.193865	-2.40065	0.0163662	0.308889
Gm19045	24.1152	1.1661	0.486452	2.39715	0.0165229	0.308889
Gm45496	41.8277	1.07615	0.448339	2.40032	0.0163809	0.308889
Hspa12a	101.904	-1.18983	0.495771	-2.39996	0.0163971	0.308889
Phactr4	1033.81	-0.546222	0.227812	-2.39769	0.0164989	0.308889
Rell1	499.276	0.598839	0.249462	2.40052	0.0163719	0.308889
Rhbdl2	18.6909	1.22355	0.510068	2.39879	0.0164491	0.308889
S100a11	5263.96	-0.49658	0.20716	-2.39708	0.0165262	0.308889
Ssb	1931.69	-0.382931	0.159511	-2.40066	0.0163654	0.308889
Ccdc186	4618.68	-0.385343	0.160816	-2.39618	0.0165672	0.309221
Lat2	13.6571	1.24267	0.518915	2.39474	0.0166322	0.30976
Tagln2	9893.11	-0.507792	0.212063	-2.39453	0.0166417	0.30976
Zfp236	584.686	0.857429	0.358121	2.39425	0.0166546	0.30976
Spata13	185.732	0.910544	0.380589	2.39246	0.0167359	0.310908
C130023A14Rik	33.8462	1.10755	0.463174	2.39122	0.0167924	0.311227
Gm44552	38.9458	1.17256	0.490319	2.39143	0.0167828	0.311227
Sox9	239.78	-1.25013	0.52298	-2.39039	0.0168304	0.311569
Gm47370	17.5758	1.23825	0.518395	2.38863	0.0169112	0.311972
Snx22	238.28	0.654777	0.274048	2.38928	0.0168815	0.311972
Vmn1r-ps145	10.0622	1.23384	0.516463	2.38901	0.0168937	0.311972
Gm43272	19.4059	1.24942	0.523369	2.38726	0.0169745	0.312777
Lims1	2911.31	-0.464226	0.194524	-2.38647	0.017011	0.313084
1700030K09Rik	69.9278	0.934516	0.391785	2.38528	0.0170663	0.313102
Gm29453	27.51	1.17522	0.492586	2.38581	0.0170416	0.313102
Ly6c1	881.935	-0.779764	0.326922	-2.38517	0.0170711	0.313102
AC154640.4	89.3929	0.807921	0.338797	2.38468	0.0170942	0.313164
AC093043.2	15.9427	1.24785	0.524447	2.37937	0.0173421	0.31475
BC002163	80.2755	-1.18239	0.496861	-2.37973	0.0173255	0.31475
Cfap54	111.5	0.981148	0.412308	2.37965	0.0173292	0.31475
Gm15787	51.5567	0.91846	0.385852	2.38034	0.0172965	0.31475
Gm26860	35.5463	1.13609	0.477548	2.37901	0.0173593	0.31475
Gm38125	38.8118	1.1145	0.468447	2.37914	0.0173529	0.31475
Gm45187	40.4493	1.11565	0.468763	2.38	0.0173128	0.31475
Myrf	40.4597	-1.17264	0.49275	-2.37979	0.0173226	0.31475
Rbm4b	663.068	0.718949	0.30199	2.3807	0.0172796	0.31475
Megf9	1698.76	0.480173	0.201926	2.37797	0.0174084	0.315279
Aass	486.655	-0.529641	0.222772	-2.3775	0.0174305	0.315319
Sp3os	28.6925	-1.1009	0.463367	-2.37586	0.017508	0.31636
AL603843.1	41.3005	1.04286	0.439216	2.37437	0.017579	0.317282
Litaf	724.775	-0.552836	0.232901	-2.37369	0.0176113	0.317504
Smg7	1505.96	-0.459586	0.193719	-2.37244	0.0176711	0.31822
D130017N08Rik	85.0184	0.880459	0.371617	2.36926	0.0178235	0.319955
Gm43387	10.1951	1.23914	0.52312	2.36875	0.0178481	0.319955
Pithd1	91.2336	0.979723	0.413446	2.36965	0.0178049	0.319955
Snn	136.794	-0.820736	0.346461	-2.36891	0.0178404	0.319955
St6galnac2	627.399	0.664128	0.280448	2.3681	0.0178798	0.320161
Aif1l	166.534	-0.928156	0.392094	-2.36718	0.0179242	0.320234
Arhgef12	6341.48	0.333871	0.141039	2.36723	0.0179218	0.320234
A530064N14Rik	32.9365	1.14862	0.485756	2.3646	0.0180496	0.322111
Cox7a2l	1033.17	-0.47431	0.200674	-2.36358	0.0180992	0.322271
Gm37747	18.8868	1.21225	0.512804	2.36397	0.0180801	0.322271
Adamts1	1387.72	-0.854163	0.361653	-2.36183	0.0181851	0.323438
Slc23a1	337.44	-0.643328	0.272609	-2.35989	0.0182803	0.324767
Gm3695	10.0616	1.23481	0.52375	2.35763	0.0183921	0.325878
Hoga1	41.707	-1.05443	0.447289	-2.35738	0.0184045	0.325878
Unc119	156.47	-0.79448	0.336916	-2.35809	0.0183692	0.325878
Cdk19	769.209	0.348988	0.148127	2.356	0.0184729	0.326361
Gm37033	146.828	0.780901	0.331402	2.35635	0.0184553	0.326361
Pole4	229.057	0.522884	0.222099	2.35428	0.0185587	0.327513
Gm45407	35.8767	0.846352	0.359679	2.35307	0.0186189	0.327846
Gm47963	41.494	1.00813	0.428428	2.35309	0.018618	0.327846
C530043K16Rik	21.3691	1.19937	0.510115	2.35118	0.0187141	0.329156
Gm42490	14.5724	1.23281	0.524607	2.34997	0.0187749	0.329859
Ctif	209.07	-0.65279	0.278153	-2.34687	0.0189318	0.330191
Gm12294	59.5936	0.939324	0.40022	2.34702	0.0189244	0.330191
Gm26518	87.5661	1.07631	0.458334	2.34831	0.0188589	0.330191
Gm47798	33.5195	1.21413	0.516977	2.34852	0.0188482	0.330191
Pcdhgb2	132.343	-0.886643	0.377771	-2.34704	0.0189232	0.330191
Pim3	191.707	0.842258	0.358908	2.34672	0.0189394	0.330191
Rs1	30.1218	1.04363	0.444566	2.34753	0.0188984	0.330191
Gm44044	20.715	1.21164	0.516505	2.34585	0.0189839	0.330603
Gm20629	9.93314	1.20574	0.51412	2.34525	0.0190141	0.330767
Gm16558	8.42952	1.23438	0.526558	2.34425	0.0190654	0.331021
Psmd7	745.187	-0.444184	0.189486	-2.34415	0.0190705	0.331021
Gm28592	18.961	-1.22685	0.523589	-2.34315	0.0191219	0.33155
Cacnb3	115.353	-0.783569	0.334807	-2.34036	0.0192652	0.333236
Cad	164.75	0.939899	0.401769	2.3394	0.0193146	0.333236
Gm26788	37.0496	1.04144	0.445207	2.33922	0.0193241	0.333236
Gm38075	18.1648	1.22987	0.525677	2.3396	0.0193044	0.333236
Plekhg3	51.9473	-1.1946	0.510379	-2.34061	0.0192524	0.333236
Snora23	33.9818	1.05366	0.450676	2.33795	0.0193896	0.334002
Hnrnpf	2654.02	-0.373722	0.159883	-2.33747	0.0194148	0.334073
Mon2	1248.43	0.574782	0.246	2.33651	0.0194645	0.334203
Rpl36a-ps2	526.975	-0.47481	0.203193	-2.33675	0.0194523	0.334203
Aldoa	2426.02	-0.438793	0.187849	-2.33588	0.0194977	0.334411
Foxk1	415.769	-0.466394	0.199814	-2.33413	0.0195887	0.335611
Gm10417	38.9515	1.16514	0.499401	2.33309	0.0196436	0.335826
Neurl1a	35.4784	1.17708	0.504506	2.33313	0.0196411	0.335826
Gm18856	12.0874	1.21421	0.520982	2.33063	0.0197731	0.336024
Gm36816	9.73618	1.22647	0.525989	2.33175	0.019714	0.336024
Rnasel	82.4812	-1.00156	0.429427	-2.33233	0.0196835	0.336024
Sptlc2	7085.26	-0.334684	0.143593	-2.33079	0.0197645	0.336024
Tead4	190.287	0.555119	0.238203	2.33045	0.0197823	0.336024
Tpk1	225.47	-0.552057	0.236831	-2.33101	0.0197526	0.336024
Ap4e1	301.857	0.650268	0.27911	2.32979	0.0198172	0.336257
Gm20045	77.8963	0.896185	0.384942	2.32811	0.0199065	0.337411
Aldh1a3	53.5263	-1.19067	0.51177	-2.32658	0.0199878	0.338428
Etv1	812.714	-0.819058	0.352241	-2.32528	0.0200572	0.338981
Gm3912	25.0986	-1.18747	0.510705	-2.32515	0.0200638	0.338981
Gstm1	867.438	-0.801702	0.344853	-2.32476	0.0200846	0.338981
AC122901.1	15.6164	1.21205	0.521641	2.32353	0.0201507	0.339128
Gm16174	10.0623	1.21823	0.52442	2.32301	0.0201788	0.339128
Gm38394	1047.1	0.613579	0.264117	2.32313	0.0201721	0.339128
Nid1	127.577	1.16836	0.502747	2.32395	0.0201283	0.339128
Atp2b4	49.3403	1.1257	0.484705	2.32243	0.0202097	0.339288
6720475M21Rik	21.9559	1.18149	0.508991	2.32124	0.0202741	0.339886
Cdh24	68.2806	1.19155	0.513475	2.32056	0.0203104	0.339886
Clybl	26.5983	-1.13896	0.490857	-2.32035	0.0203218	0.339886
Gm28042	26.5909	1.21862	0.525228	2.32018	0.020331	0.339886
Gm21269	37.8384	0.943868	0.406933	2.31947	0.0203696	0.340054
Gpr75	15.6826	1.21747	0.524952	2.3192	0.020384	0.340054
B3gnt9	144.871	0.882496	0.380658	2.31834	0.0204306	0.340065
Efcab7	136.927	-0.753939	0.325223	-2.31822	0.0204374	0.340065
Gm15971	9.08373	1.19676	0.516462	2.31722	0.0204918	0.340065
Scai	506.839	0.717303	0.309544	2.31729	0.020488	0.340065
Zfp583	25.0943	-1.1936	0.51506	-2.31741	0.0204816	0.340065
Fgfr1	22.8722	1.13018	0.487954	2.31616	0.0205495	0.340667
Slco4a1	13.9844	1.20794	0.521645	2.31563	0.0205784	0.340789
Armc1	481.136	-0.367659	0.158856	-2.31441	0.020645	0.340825
Gm26522	253.6	0.791968	0.342189	2.31442	0.0206448	0.340825
Ttpal	274.015	0.701854	0.303197	2.31485	0.0206213	0.340825
Gm38241	11.0429	1.20901	0.522609	2.31342	0.0206997	0.341373
Wdtc1	190.963	-0.615475	0.266188	-2.31218	0.0207679	0.342141
Polr2c	179.076	-0.691387	0.299142	-2.31123	0.02082	0.342316
Scgb3a2	126.132	-1.18554	0.512955	-2.3112	0.0208216	0.342316
5830462O15Rik	13.9192	1.21465	0.525667	2.31069	0.02085	0.342428
5730480H06Rik	122.269	0.678267	0.293662	2.30969	0.0209054	0.342983
AC130219.1	44.371	1.02063	0.442159	2.30828	0.0209834	0.343482
Adipor1	1235.9	-0.400576	0.173862	-2.30399	0.0212231	0.343482
Bach2	226.937	0.853707	0.370643	2.30331	0.0212613	0.343482
Cnn3	283.656	-0.835109	0.362152	-2.30596	0.0211127	0.343482
Cnnm4	73.9043	0.829745	0.360134	2.30399	0.021223	0.343482
Cstf3	605.606	0.368101	0.159868	2.30253	0.0213051	0.343482
Dgkd	1142.76	0.451104	0.195684	2.30527	0.0211515	0.343482
Gm2531	24.4396	1.14751	0.497681	2.30571	0.021127	0.343482
Gm36933	54.9592	0.98033	0.425676	2.30299	0.0212792	0.343482
Gm37298	93.5752	1.09421	0.474915	2.304	0.0212224	0.343482
Gm45332	62.2979	-1.01023	0.438775	-2.30238	0.0213137	0.343482
Gm47917	11.8262	1.2002	0.520547	2.30566	0.0211299	0.343482
Mapk7	135.233	-0.835697	0.363004	-2.30217	0.0213256	0.343482
Prx	44.3076	0.839946	0.364539	2.30413	0.0212151	0.343482
Shisa3	48.746	1.07943	0.467976	2.30659	0.0210775	0.343482
Tmem150c	32.9436	-1.21034	0.524534	-2.30745	0.0210299	0.343482
Ypel2	420.781	0.536978	0.232792	2.30668	0.0210727	0.343482
Zfc3h1	2283.03	0.502232	0.21781	2.30582	0.0211205	0.343482
Kcnk2	861.48	0.594041	0.258252	2.30024	0.0214345	0.344887
Gm43292	42.8686	1.03338	0.449354	2.29971	0.0214647	0.345022
Pars2	12.4843	1.20745	0.525172	2.29915	0.0214964	0.345183
Syne2	8908.02	0.558657	0.243063	2.2984	0.0215389	0.345515
Gm17529	53.4596	1.15189	0.50163	2.29631	0.0216584	0.346058
Gm28856	80.1812	1.06548	0.463929	2.29666	0.0216384	0.346058
Mab21l1	15.7488	1.19636	0.520864	2.29688	0.0216256	0.346058
Nbl1	24.4422	-1.0592	0.461266	-2.29628	0.02166	0.346058
Cry2	517.8	0.634606	0.276468	2.2954	0.0217101	0.346509
Fiz1	152.291	-0.6617	0.288323	-2.295	0.0217334	0.346533
Eml5	413.754	0.615716	0.268484	2.29331	0.0218302	0.347726
Fip1l1	1321.49	-0.348132	0.151874	-2.29225	0.0218914	0.348353
Lgals3bp	552.795	-0.681051	0.297169	-2.2918	0.0219171	0.348412
Gm6863	458.587	-0.706005	0.308301	-2.28999	0.0220219	0.349727
Gm42852	9.08357	1.20559	0.526626	2.28927	0.0220637	0.35004
Fam13a	585.536	0.55053	0.240623	2.28794	0.0221413	0.350217
Fzd5	982.534	0.542636	0.237115	2.2885	0.0221085	0.350217
Gm13868	9.80195	1.19639	0.523145	2.28693	0.0222002	0.350217
Ifnar1	1010.62	-0.475453	0.207912	-2.2868	0.0222073	0.350217
Smgc	13.5248	1.20065	0.524929	2.28727	0.0221801	0.350217
Snx2	1679.79	-0.339786	0.148548	-2.28738	0.0221739	0.350217
Gm37212	28.7512	1.0713	0.468673	2.28582	0.0222645	0.350423
Gm37485	14.6371	1.17815	0.515334	2.28619	0.0222431	0.350423
Gm48342	29.34	1.1589	0.507118	2.28528	0.0222966	0.350581
Dpy19l1	282.101	0.710654	0.311235	2.28333	0.0224108	0.351918
Gm38365	48.5485	1.12869	0.494372	2.28307	0.0224261	0.351918
Mettl7a3	8.49356	1.2016	0.526482	2.28233	0.02247	0.352259
Ubxn4	3349.68	-0.353381	0.154864	-2.28187	0.0224968	0.352331
Gm37553	54.3658	0.920613	0.403531	2.28139	0.0225253	0.35243
Spopl	1400.73	-0.499952	0.219333	-2.27942	0.022642	0.353906
Nek5	35.2251	-1.13751	0.499153	-2.27888	0.022674	0.354058
Rpl17-ps10	254.685	-0.737037	0.323507	-2.27827	0.0227106	0.354154
Traf3ip2	275.84	0.741675	0.325578	2.27803	0.0227248	0.354154
1810055G02Rik	286.488	-0.568704	0.249746	-2.27713	0.0227783	0.354436
AC131586.1	31.6911	1.11887	0.492086	2.27372	0.0229825	0.354436
Copz1	665.005	-0.327491	0.144104	-2.2726	0.0230506	0.354436
Eif3g	463.17	-0.557729	0.24532	-2.27347	0.0229977	0.354436
Gm12744	13.3952	1.1914	0.523695	2.27499	0.0229067	0.354436
Gm29340	18.4273	-1.13101	0.497478	-2.27349	0.0229965	0.354436
Gm37931	16.4662	1.19528	0.525527	2.27445	0.0229391	0.354436
Gm42641	20.8453	1.1405	0.501209	2.2755	0.0228757	0.354436
Gm43200	20.4576	1.14629	0.503577	2.27629	0.0228287	0.354436
Gm44130	32.6739	1.10351	0.484714	2.27662	0.022809	0.354436
Gm47615	11.6309	1.19527	0.525358	2.27516	0.0228961	0.354436
Gm48139	127.421	0.83395	0.366949	2.27266	0.0230466	0.354436
Lcor	789.485	0.388314	0.170934	2.27171	0.0231038	0.354436
Noc4l	89.5309	0.676797	0.297825	2.27246	0.0230585	0.354436
Rps4x	8403.53	-0.469286	0.206501	-2.27256	0.0230525	0.354436
Trib2	159.811	-0.814503	0.358527	-2.2718	0.0230984	0.354436
Wars	778.242	0.456322	0.200899	2.2714	0.0231226	0.354436
Gm23833	13.5921	1.18306	0.5212	2.26988	0.0232152	0.354508
Gm38111	24.0461	1.12013	0.49356	2.26948	0.0232391	0.354508
Gm42559	33.8509	1.06531	0.469353	2.26974	0.0232233	0.354508
Hells	190.577	0.745245	0.328352	2.26965	0.0232288	0.354508
Mbl1	87.1104	0.854896	0.376514	2.27056	0.0231739	0.354508
Nptn	1574.77	-0.61272	0.270131	-2.26823	0.023315	0.355323
Bex4	314.569	-0.665251	0.293396	-2.26742	0.0233649	0.355542
Ccdc158	101.691	0.865935	0.381929	2.26726	0.0233741	0.355542
Hps6	25.097	-1.01642	0.448383	-2.26686	0.0233988	0.355577
Gm45205	51.6233	1.07243	0.473424	2.26526	0.0234964	0.356719
C130083A15Rik	20.3877	1.09381	0.483115	2.26408	0.0235693	0.357483
Kdm5c	768.595	0.624173	0.276125	2.26047	0.0237922	0.360336
Pdgfd	10.9794	1.18781	0.525511	2.2603	0.0238029	0.360336
Fam208a	2438.3	0.291376	0.129016	2.25844	0.0239182	0.361737
Gm26814	107.299	1.03732	0.459441	2.25778	0.0239591	0.362011
Gabre	126.451	0.929761	0.411949	2.25698	0.0240093	0.362079
Gm45597	42.4123	1.05699	0.4683	2.25707	0.0240037	0.362079
Adk	2178.78	0.404352	0.179289	2.25531	0.0241137	0.36288
Enpp1	83.977	-1.04201	0.461944	-2.2557	0.0240896	0.36288
Gm44835	61.555	1.10439	0.489745	2.25504	0.024131	0.36288
Fermt1	30.8399	-1.15711	0.513864	-2.25179	0.0243357	0.365349
Gm45061	14.3751	1.18107	0.524523	2.2517	0.0243413	0.365349
Gadl1	8.82811	-1.15828	0.514921	-2.24942	0.0244856	0.366822
Nfyb	283.769	-0.673086	0.299189	-2.2497	0.0244679	0.366822
E2f8	27.5895	-1.12541	0.500445	-2.24882	0.0245243	0.367054
Bcas3os1	33.4575	1.02696	0.45693	2.24752	0.0246069	0.367177
Gm10300	9.80529	-1.00008	0.445097	-2.24687	0.0246482	0.367177
Gm13854	19.7999	1.13275	0.504098	2.24708	0.0246351	0.367177
Oplah	299.257	0.556236	0.247423	2.24811	0.0245689	0.367177
Ppp1r16b	71.836	-1.01701	0.452433	-2.24788	0.024584	0.367177
Gm48890	9.54147	1.18124	0.525872	2.24625	0.0246883	0.367429
Gm37249	17.1882	1.12267	0.500131	2.24474	0.0247846	0.367686
Hnf1b	773.038	-0.512181	0.228177	-2.24467	0.0247893	0.367686
Ror1	447.721	-0.587286	0.261652	-2.24453	0.0247982	0.367686
Zfp668	114.56	-1.0259	0.457	-2.24485	0.0247778	0.367686
Gm43011	234.139	0.79696	0.355539	2.24156	0.02499	0.369683
Gm45762	50.4448	1.01732	0.453809	2.24173	0.0249786	0.369683
Nfe2l3	257.063	0.696564	0.310777	2.24136	0.0250029	0.369683
Ces1g	22.9368	1.17621	0.525262	2.23927	0.025138	0.370991
Noxo1	96.4599	-0.839351	0.374817	-2.23936	0.0251323	0.370991
G0s2	54.7096	-1.02386	0.457832	-2.23633	0.0253305	0.373483
Gm16235	9.40875	1.17447	0.525314	2.23575	0.025368	0.373624
Myl9	9.47826	-1.16074	0.519238	-2.23546	0.0253871	0.373624
Fhdc1	351.599	0.700176	0.313809	2.23122	0.0256667	0.377218
Gm37023	18.5584	1.13584	0.509111	2.23103	0.0256789	0.377218
Rab11fip5	49.5367	-0.872507	0.391279	-2.22988	0.0257551	0.377988
6330403L08Rik	42.3457	0.922626	0.413933	2.22892	0.0258189	0.378573
Anpep	2086.39	-0.527137	0.236574	-2.22821	0.0258665	0.378573
Tacstd2	750.805	-0.564589	0.253366	-2.22836	0.0258568	0.378573
Pnisr	2682.39	0.428333	0.192322	2.22717	0.025936	0.379239
Gm17538	63.9936	-0.979419	0.439844	-2.22674	0.0259645	0.379307
A930030B08Rik	9.34423	1.15059	0.517196	2.22468	0.026103	0.379595
Gm42467	45.1591	1.08424	0.487374	2.22466	0.0261039	0.379595
H2afv	360.163	0.532861	0.239496	2.22493	0.0260859	0.379595
Psmd12	804.218	-0.331457	0.148951	-2.22527	0.0260631	0.379595
Vapa	1797.27	0.395204	0.177563	2.22571	0.0260339	0.379595
Sytl4	19.804	-1.15493	0.51941	-2.22354	0.0261792	0.380342
Gm21893	9.21361	1.17001	0.526501	2.22224	0.0262669	0.381052
Gm37809	22.2168	1.1402	0.513115	2.22211	0.0262761	0.381052
Serpinc1	29.6647	1.08034	0.486309	2.22151	0.0263165	0.381288
Med15	730.754	-0.421829	0.189957	-2.22065	0.0263745	0.381767
Zfp772	51.3016	-0.930889	0.419261	-2.22031	0.0263977	0.381767
Odaph	29.0874	-1.16397	0.52445	-2.21941	0.0264587	0.382301
Carmil3	9.01961	-1.16312	0.524512	-2.21752	0.0265875	0.383814
G530011O06Rik	97.9697	-1.12015	0.505312	-2.21675	0.0266403	0.384225
Snd1	1524.77	0.769477	0.34743	2.21477	0.0267762	0.385835
4930405O22Rik	11.3034	1.16224	0.525299	2.21253	0.02693	0.387297
Banp	368.153	-0.547312	0.24749	-2.21146	0.0270043	0.387297
Gm15590	49.2157	-1.06742	0.482622	-2.21171	0.0269868	0.387297
Gm43445	102.847	0.936991	0.423721	2.21134	0.0270123	0.387297
H2afz	1922.53	-0.417762	0.188933	-2.21117	0.0270241	0.387297
Tctn1	111.274	0.821407	0.37148	2.21117	0.0270239	0.387297
Gm48230	54.3001	1.02175	0.462293	2.21017	0.0270932	0.3874
Rmdn1	261.527	0.449271	0.203289	2.21001	0.0271046	0.3874
Sbk1	20.5218	-1.08575	0.491213	-2.21035	0.0270806	0.3874
Matn4	520.689	0.550928	0.249365	2.20932	0.0271523	0.387732
Asic1	22.6106	1.11509	0.505423	2.20626	0.0273661	0.390434
Blm	44.3072	-0.925235	0.419743	-2.20429	0.0275038	0.390766
Gm37238	119.523	0.839859	0.380957	2.2046	0.0274821	0.390766
Gm37674	210.427	0.87369	0.39628	2.20473	0.0274732	0.390766
Khdrbs1	1531.4	-0.289313	0.131257	-2.20417	0.0275125	0.390766
Thap1	95.547	-0.70482	0.319635	-2.20508	0.0274486	0.390766
9430053O09Rik	28.1665	0.996405	0.453103	2.19907	0.0278729	0.390999
Antxr2	600.483	-0.451215	0.204987	-2.20119	0.0277224	0.390999
Dph6	401.405	-0.420691	0.191236	-2.19986	0.0278171	0.390999
Gclc	3661.82	0.762219	0.346612	2.19906	0.0278739	0.390999
Gm19667	21.8877	1.10468	0.501909	2.20096	0.0277386	0.390999
Gm37411	26.2051	1.11013	0.504721	2.19949	0.0278433	0.390999
Gm44103	39.6762	1.13495	0.515897	2.19995	0.0278104	0.390999
Inpp5j	9.15013	-1.15697	0.525189	-2.20297	0.027597	0.390999
Mthfd1l	42.488	-1.12677	0.511603	-2.20243	0.0276351	0.390999
Optn	515.168	0.522443	0.237322	2.20141	0.0277072	0.390999
Slc2a12	24.9646	1.15165	0.523014	2.20194	0.0276693	0.390999
Sorcs2	1558.53	-0.423631	0.192272	-2.20329	0.0275744	0.390999
Spa17	22.4193	-1.05372	0.478443	-2.20239	0.0276376	0.390999
Tbc1d5	632.569	0.58009	0.263638	2.20033	0.0277837	0.390999
Gm47503	10.2619	1.14699	0.521932	2.19759	0.0279786	0.39212
Dnttip2	779.365	-0.429016	0.195445	-2.19507	0.0281587	0.392651
Gdpd2	134.186	-0.990236	0.45085	-2.19638	0.028065	0.392651
Gm14221	38.3668	-0.889888	0.405186	-2.19624	0.0280746	0.392651
Gm17034	19.5366	1.10076	0.501469	2.19507	0.0281584	0.392651
Gm47857	14.5073	1.09994	0.501117	2.19498	0.028165	0.392651
Ncoa6	2671.93	-0.332423	0.151376	-2.196	0.028092	0.392651
Cast	2849.19	-0.358448	0.163388	-2.19385	0.0282465	0.393442
Gm44953	9.99904	1.14948	0.524363	2.19215	0.0283689	0.393812
Lrrn3	44.9054	-1.13281	0.516767	-2.1921	0.0283723	0.393812
Scube2	17.6434	1.14505	0.522163	2.1929	0.0283149	0.393812
Sned1	181.482	0.665255	0.303387	2.19276	0.0283247	0.393812
Cacna1d	31.0444	1.15071	0.525179	2.19109	0.0284455	0.393989
Pcdhga9	65.4819	0.862193	0.393658	2.19021	0.0285093	0.393989
Perm1	46.4629	0.833985	0.380682	2.19077	0.0284686	0.393989
Rgs5	91.5043	-1.02163	0.466263	-2.19111	0.0284442	0.393989
Zfp384	661.581	-0.428053	0.19541	-2.19054	0.0284852	0.393989
Ovca2	82.8627	0.890525	0.406715	2.18955	0.0285566	0.3943
Gm4876	26.0709	1.12258	0.512914	2.18864	0.0286231	0.394874
Setdb2	206.435	0.627319	0.28669	2.18815	0.0286589	0.395025
Cda	38.5586	-0.972586	0.444687	-2.18713	0.0287333	0.395199
Comt	451.695	-0.494588	0.226154	-2.18695	0.0287463	0.395199
Gm26538	18.4937	1.13768	0.520117	2.18736	0.0287162	0.395199
Lrrk2	12240.2	0.462006	0.211301	2.18648	0.0287807	0.395329
Gm42726	30.9749	0.98974	0.452827	2.18569	0.0288381	0.395681
Gm9780	12.7442	1.14714	0.524902	2.18545	0.0288562	0.395681
Trp53i13	17.2504	1.10274	0.504925	2.18397	0.0289646	0.396824
Gm12630	13.5925	1.08032	0.495186	2.18165	0.0291351	0.397304
Gm37932	12.2209	1.14536	0.524818	2.18239	0.029081	0.397304
Gm38182	39.821	-0.898068	0.411514	-2.18235	0.0290835	0.397304
Gm45873	18.9506	1.06102	0.486382	2.18145	0.0291498	0.397304
Pphln1	875.568	-0.3524	0.161528	-2.18166	0.0291345	0.397304
Ubn2	2600.98	0.375112	0.171875	2.18247	0.0290751	0.397304
4930453C13Rik	28.5533	1.11819	0.512905	2.18011	0.0292494	0.39832
Eri2	188.02	-0.635876	0.291743	-2.17957	0.029289	0.398516
E2f4	333.342	-0.877176	0.402642	-2.17855	0.0293651	0.398728
Gm26762	16.5337	1.1236	0.515885	2.17801	0.0294051	0.398728
Rab2b	272.899	0.518388	0.237995	2.17815	0.0293951	0.398728
Vipr2	231.221	0.887717	0.407491	2.1785	0.0293692	0.398728
Gm42840	18.0382	1.11422	0.512135	2.17564	0.0295819	0.400632
St3gal5	367.29	0.567641	0.26093	2.17546	0.029596	0.400632
Stbd1	963.734	-0.449816	0.206865	-2.17444	0.0296722	0.400979
Szt2	1596.7	-0.618511	0.284414	-2.17469	0.0296535	0.400979
AC144772.3	66.0634	0.84752	0.389858	2.17392	0.0297109	0.401161
Nat6	75.0849	0.875292	0.402719	2.17346	0.0297459	0.401291
Gpx4-ps2	433.113	0.507876	0.233831	2.17198	0.0298575	0.402454
Gm47808	9.08361	1.11834	0.515197	2.1707	0.0299539	0.40326
Lgr6	48.7526	1.11713	0.514683	2.17051	0.0299681	0.40326
Gm43598	17.9705	1.12501	0.518589	2.16937	0.0300548	0.404085
Serhl	143.793	-0.643934	0.29691	-2.16879	0.0300989	0.404334
Shprh	982.298	0.322853	0.148965	2.16731	0.0302109	0.405496
Gm3081	30.1273	1.02899	0.475141	2.16566	0.0303371	0.406845
Dlg5	692.445	-0.451688	0.208823	-2.16302	0.0305399	0.407385
Gm37894	36.7225	1.01707	0.470096	2.16354	0.0304998	0.407385
Gm43373	18.6255	1.12583	0.520597	2.16257	0.0305739	0.407385
Macc1	1687.75	-0.454226	0.21005	-2.16246	0.0305827	0.407385
Marcksl1	55.6144	-0.806506	0.37295	-2.1625	0.0305794	0.407385
Olfr171	50.9026	1.09017	0.504115	2.16253	0.0305772	0.407385
Pigg	378.297	0.492759	0.22778	2.16332	0.0305168	0.407385
Snx5	1943.9	-0.32877	0.151955	-2.1636	0.0304949	0.407385
Gm22133	11.6374	-1.00195	0.463552	-2.16145	0.0306604	0.408077
Cabcoco1	19.4127	-1.12888	0.522772	-2.15942	0.0308177	0.408548
Gm9892	63.0647	-0.751291	0.347883	-2.15961	0.030803	0.408548
Pspc1	880.81	0.48749	0.225701	2.15989	0.0307809	0.408548
Sel1l	4092.79	0.362346	0.167805	2.15933	0.0308246	0.408548
Thra	363.021	0.472122	0.218547	2.16028	0.0307512	0.408548
Arhgap28	49.6057	-0.941913	0.436441	-2.15817	0.0309147	0.40904
Gm13546	9.93148	1.13293	0.525026	2.15786	0.0309391	0.40904
Gm45033	23.4569	1.04687	0.485037	2.15833	0.0309026	0.40904
AC133101.1	41.9526	0.9928	0.46026	2.15704	0.0310023	0.409195
Cep170	686.306	-0.564489	0.261693	-2.15706	0.0310009	0.409195
A530017D24Rik	53.588	0.875566	0.406379	2.15456	0.0311967	0.410735
Fbp1	196.859	-0.794416	0.368708	-2.1546	0.0311935	0.410735
Gm4204	292.867	-0.528945	0.245486	-2.15469	0.0311862	0.410735
Junos	88.3525	0.78431	0.364236	2.1533	0.031295	0.411493
Pask	57.1888	-1.02754	0.477223	-2.15316	0.0313061	0.411493
Gm37621	105.728	0.811722	0.377071	2.1527	0.0313421	0.411625
9430034N14Rik	52.4025	0.940131	0.437261	2.15005	0.0315515	0.413901
Ahnak	25908.9	0.374836	0.174382	2.14951	0.0315937	0.413901
Shank2	735.035	-0.675	0.314008	-2.14963	0.0315848	0.413901
Id2	906.687	-0.631205	0.294168	-2.14573	0.0318947	0.417499
1700120E14Rik	17.3144	1.12764	0.525883	2.14428	0.0320102	0.417907
9930111J21Rik1	246.681	-0.842506	0.392956	-2.14402	0.0320312	0.417907
Clstn3	12.3542	-1.05824	0.493517	-2.14427	0.0320111	0.417907
Gm38009	64.0398	1.00419	0.468354	2.14408	0.0320261	0.417907
Pdik1l	232.661	0.694391	0.324137	2.14228	0.0321712	0.419389
Ano1	2261.62	0.661757	0.309103	2.14089	0.0322826	0.420495
Gm13556	13.2649	1.11425	0.520548	2.14054	0.0323115	0.420527
Ttl	191.559	-0.594453	0.277823	-2.13968	0.0323806	0.42108
Gas7	323.295	0.724624	0.338764	2.13902	0.0324337	0.421426
Snai2	25.8159	1.12135	0.52458	2.13762	0.0325475	0.422559
Epb41l5	3468.96	-0.347752	0.162767	-2.1365	0.0326387	0.423092
Naif1	72.4757	0.777035	0.363702	2.13646	0.0326419	0.423092
Dnm2	1331.96	-0.46714	0.218757	-2.13544	0.0327255	0.423828
Garnl3	201.535	0.762033	0.357382	2.13226	0.0329852	0.426844
Rasgrp4	11.7013	-1.11152	0.521434	-2.13166	0.0330352	0.427142
Bbs1	75.5515	-0.829217	0.389388	-2.12954	0.0332094	0.427641
Casp1	12.8114	-1.07619	0.50527	-2.12993	0.0331771	0.427641
Eda	46.4672	1.04039	0.488781	2.12855	0.0332919	0.427641
Fyn	79.2144	-0.92818	0.435639	-2.13062	0.0331208	0.427641
Gm26672	211.145	0.728903	0.342411	2.12873	0.0332763	0.427641
Gm44416	42.2112	1.05592	0.495925	2.12919	0.0332382	0.427641
Ier3ip1	238.436	-0.675236	0.317112	-2.12933	0.0332271	0.427641
Pde3b	96.2637	-0.934034	0.438467	-2.13023	0.033153	0.427641
Sec1	50.2552	1.07677	0.505941	2.12825	0.0333164	0.427641
AC159193.1	102.654	0.732234	0.34432	2.12661	0.0334525	0.427935
Ccdc92	110.845	-0.817562	0.38438	-2.12696	0.0334232	0.427935
Cul4b	1524.23	-0.317243	0.149178	-2.12661	0.0334523	0.427935
Plekhf1	19.5383	1.1115	0.52268	2.12654	0.0334585	0.427935
Rpl34-ps1	1934.18	-0.744872	0.350306	-2.12635	0.0334742	0.427935
Anxa11os	8.56011	1.11362	0.524566	2.12293	0.0337594	0.428565
Ccdc15	223.025	0.617608	0.290934	2.12285	0.0337665	0.428565
Gm10767	19.5409	1.11555	0.525378	2.12333	0.0337262	0.428565
Mad2l1	125.568	-0.839493	0.395071	-2.12492	0.0335936	0.428565
Pabpc1	10610.7	-0.42559	0.20034	-2.12434	0.0336415	0.428565
Ppp1r1b	34.8349	0.917782	0.432321	2.12292	0.0337606	0.428565
Ppp2r2b	11.4349	1.0687	0.503042	2.12447	0.0336306	0.428565
Zfp64	84.05	-0.700133	0.329643	-2.12391	0.0336776	0.428565
Zfp707	59.8565	0.960137	0.45197	2.12434	0.0336417	0.428565
Crebbp	5039.22	-0.380064	0.179302	-2.11969	0.034032	0.431244
Rassf7	151.356	-0.675083	0.318451	-2.1199	0.0340149	0.431244
Ndrg2	67.767	1.06579	0.503168	2.11815	0.0341621	0.432548
Gm15832	79.1253	0.833736	0.39368	2.1178	0.0341919	0.432579
Ccser2	2587.17	-0.350175	0.165481	-2.1161	0.0343359	0.433435
Dse	308.79	-0.704912	0.333128	-2.11604	0.0343415	0.433435
Gm8425	12.2216	1.08682	0.513552	2.11627	0.0343218	0.433435
Capn7	1184.86	-0.393081	0.185828	-2.11529	0.0344051	0.433548
Gm37558	125.913	0.923198	0.436435	2.11532	0.0344029	0.433548
Cttnbp2nl	1929.85	-0.398887	0.188749	-2.11332	0.0345732	0.434975
Lrif1	1003.55	-0.517388	0.244797	-2.11354	0.0345544	0.434975
Amer1	796.952	0.456978	0.216308	2.11262	0.0346332	0.435384
Pde4d	1124.53	0.451067	0.213682	2.11092	0.034779	0.436526
Sema3d	12.1545	1.10518	0.523478	2.11123	0.0347528	0.436526
Pex16	40.5166	0.922107	0.436898	2.11058	0.0348088	0.436555
6430590A07Rik	70.1138	0.947302	0.449681	2.10661	0.0351513	0.437513
Adcy3	59.537	-1.10604	0.525059	-2.1065	0.035161	0.437513
Fam149a	241.939	-0.640309	0.303827	-2.10748	0.035076	0.437513
Gm15441	10.4569	-1.10771	0.525687	-2.10716	0.0351033	0.437513
Gm15638	15.5513	-1.10925	0.52633	-2.10752	0.0350729	0.437513
Gpank1	49.8612	-0.911911	0.432818	-2.10691	0.0351252	0.437513
Pptc7	881.893	0.39799	0.188881	2.10709	0.0351099	0.437513
Spred1	5693.17	-0.340131	0.161379	-2.10765	0.035061	0.437513
St3gal4	293.753	-0.716157	0.339848	-2.10728	0.0350931	0.437513
Zfp69	24.0511	-1.0192	0.483795	-2.10667	0.0351458	0.437513
Peli1	1714.83	0.392448	0.186393	2.10549	0.0352487	0.437983
Ski	1900.81	-0.391487	0.185942	-2.10543	0.035254	0.437983
Mdn1	947.472	0.621002	0.295088	2.10446	0.0353382	0.438686
Csmd1	24.113	1.10105	0.524597	2.09885	0.0358301	0.438953
Cst8	114.91	0.789958	0.376306	2.09924	0.0357954	0.438953
Dpep2	385.777	-0.458233	0.21819	-2.10016	0.0357152	0.438953
Eprs	2848.3	-0.386057	0.183766	-2.10081	0.0356576	0.438953
Gm45643	13.9846	1.02005	0.485374	2.10158	0.0355902	0.438953
Gm47723	19.1436	1.018	0.484896	2.09942	0.0357795	0.438953
Gm48870	52.5404	0.938664	0.446551	2.10203	0.0355505	0.438953
Men1	177.046	-0.547944	0.260554	-2.10299	0.0354663	0.438953
Naca	4630.7	-0.38746	0.18455	-2.09949	0.0357741	0.438953
Pa2g4	966.906	-0.429297	0.204341	-2.10089	0.0356508	0.438953
Pdzk1ip1	241.558	-0.560374	0.266712	-2.10104	0.0356374	0.438953
Taf5	180.878	0.647865	0.308318	2.10129	0.0356157	0.438953
Tctex1d2	81.8331	-0.792779	0.377486	-2.10016	0.0357151	0.438953
Zdhhc23	24.3135	-0.961376	0.457549	-2.10114	0.0356283	0.438953
Zfp638	2838.99	0.438917	0.208679	2.10331	0.0354387	0.438953
Zfp653	41.4956	0.913553	0.435204	2.09914	0.0358046	0.438953
Zfp661	33.9828	0.847716	0.403339	2.10175	0.0355756	0.438953
Pcdh17	94.7584	1.00384	0.478358	2.09852	0.0358595	0.438975
Gm10644	14.3763	1.09402	0.521591	2.09747	0.0359516	0.439763
Vat1	266.639	-0.586207	0.279538	-2.09706	0.0359886	0.439876
Fam53b	906.867	0.394066	0.188091	2.09509	0.0361634	0.439994
Fmo2	1355.49	-0.651977	0.311173	-2.09523	0.0361508	0.439994
Gm15592	19.2115	1.09668	0.523535	2.09476	0.0361924	0.439994
Gm26652	17.5804	1.02698	0.490223	2.09492	0.0361785	0.439994
Gm42998	13.46	1.09515	0.522703	2.09517	0.0361559	0.439994
Gm43343	58.4839	0.988694	0.471793	2.09561	0.0361169	0.439994
Lrp8	24.4484	-1.10024	0.524916	-2.09603	0.0360791	0.439994
Sprr1a	684.256	1.05926	0.505957	2.09358	0.0362975	0.440935
Arl6ip6	580.343	-0.486052	0.232323	-2.09214	0.0364261	0.44182
Gm43728	20.3886	1.07861	0.515496	2.09237	0.0364051	0.44182
Gm36839	34.3745	0.827231	0.395527	2.09146	0.0364865	0.442214
Snx29	335.484	0.510666	0.244281	2.09049	0.036574	0.442936
Gm43981	10.2579	0.898433	0.429843	2.09014	0.0366052	0.442975
Cab39l	986.176	0.449973	0.215396	2.08905	0.0367036	0.443828
Gm46231	9.80191	1.09426	0.524059	2.08805	0.0367935	0.444576
Ahcyl2	3077.81	0.465027	0.222994	2.08538	0.0370345	0.445419
Akr1c13	26.4689	-1.07916	0.517826	-2.08403	0.0371578	0.445419
Atp2a2	3846.66	0.296293	0.142184	2.08387	0.037172	0.445419
Gm14023	12.22	1.04924	0.503136	2.0854	0.0370328	0.445419
Impg2	50.064	1.09502	0.524985	2.0858	0.0369966	0.445419
Mecomos	158.01	0.823972	0.395212	2.08489	0.0370795	0.445419
Psmb11	15.4242	1.07036	0.513337	2.08511	0.0370597	0.445419
Ranbp17	11.8971	-1.04885	0.503292	-2.08397	0.0371627	0.445419
Tln2	1213.1	0.542822	0.26016	2.08649	0.0369339	0.445419
Tmub2	130.115	0.552756	0.265186	2.08441	0.0371228	0.445419
Zxdb	260.795	0.564761	0.270903	2.08473	0.0370936	0.445419
Gif	10.1299	-1.09332	0.524752	-2.08351	0.0372051	0.445479
Anapc11	122.856	0.769062	0.369408	2.08187	0.0373539	0.445914
Emc3	623.275	-0.404133	0.194108	-2.082	0.0373427	0.445914
Gm48478	123.968	0.832435	0.399815	2.08205	0.0373376	0.445914
Gucy1a1	73.0027	1.05983	0.509001	2.08218	0.0373265	0.445914
Tgm4	74.1674	0.771107	0.370516	2.08117	0.0374181	0.446009
Tsr1	408.067	-0.542278	0.260526	-2.08147	0.0373908	0.446009
5330417C22Rik	2275.24	-0.713148	0.342821	-2.08024	0.0375038	0.446153
Ints2	415.636	0.550821	0.264803	2.08012	0.0375145	0.446153
Rps26	3561.34	-0.425136	0.204363	-2.0803	0.0374984	0.446153
Bhlhe41	158.076	-0.989733	0.476039	-2.0791	0.037608	0.446261
Pard3b	487.372	0.542477	0.260851	2.07965	0.037558	0.446261
Pdgfc	22.4187	-1.06714	0.513243	-2.07921	0.0375981	0.446261
Efemp2	207.302	0.546044	0.262693	2.07864	0.0376507	0.446433
Gm43462	86.8454	0.849064	0.408725	2.07735	0.0377693	0.447506
AC124484.1	11.1068	0.972307	0.468258	2.07643	0.0378538	0.4477
Bace2	11.6319	1.09142	0.525667	2.07626	0.0378704	0.4477
Mindy4	43.3951	0.906022	0.43629	2.07665	0.0378337	0.4477
Gm43305	311.568	1.07155	0.51655	2.07443	0.0380395	0.448103
Hnrnpl	1536.05	0.492432	0.237356	2.07465	0.0380186	0.448103
Mrpl16	171.439	-0.548212	0.264265	-2.07448	0.0380347	0.448103
P2rx5	106.526	0.761194	0.366953	2.07436	0.0380457	0.448103
Shb	274.217	-0.601259	0.289711	-2.07538	0.0379517	0.448103
Cog3	732.739	-0.409163	0.197315	-2.07365	0.0381116	0.448284
Syngr1	44.9051	-0.825088	0.397904	-2.07359	0.0381175	0.448284
1700001L05Rik	61.358	0.914093	0.440971	2.07291	0.0381806	0.448415
Gm13590	33.8464	1.01614	0.490234	2.07276	0.0381945	0.448415
Gtpbp1	110.907	0.68227	0.329241	2.07225	0.0382417	0.448415
Ifit3b	12.4833	-1.08838	0.525214	-2.07226	0.0382416	0.448415
Lsm12	1243.28	-0.416177	0.200907	-2.07149	0.0383127	0.448916
Nup133	181.998	0.699352	0.337774	2.07047	0.0384082	0.449702
Mrpl35	248.938	-0.518157	0.250363	-2.06963	0.0384872	0.450295
Gm47004	18.1644	1.06007	0.512363	2.06899	0.0385472	0.450454
Gtf2h2	205.476	0.727726	0.351749	2.06888	0.0385576	0.450454
Senp6	3435.53	-0.301809	0.145929	-2.06819	0.038622	0.450874
Gm37978	35.6114	0.998575	0.482918	2.0678	0.0386592	0.450977
2200002D01Rik	201.701	-0.553979	0.267998	-2.0671	0.0387248	0.451234
Gnai3	2478.79	-0.334576	0.161869	-2.06696	0.0387382	0.451234
Bcas2	377.566	-0.50751	0.245691	-2.06565	0.0388619	0.451582
Gm48887	49.0686	0.980643	0.474788	2.06543	0.0388819	0.451582
Hap1	59.3407	0.835302	0.404369	2.06569	0.0388576	0.451582
Tnfrsf22	50.6511	-1.04477	0.505698	-2.06599	0.0388295	0.451582
Cox6a2	570.803	0.593855	0.287584	2.06498	0.0389248	0.451635
Polr1b	84.0495	-0.763832	0.369933	-2.06479	0.0389433	0.451635
Gm17980	35.224	1.04503	0.506876	2.06171	0.0392351	0.453032
Gm43389	32.2836	0.994534	0.48232	2.06198	0.0392097	0.453032
Gprin3	4008.41	0.545719	0.264631	2.06219	0.0391896	0.453032
Pxylp1	148.929	0.824372	0.399732	2.06231	0.0391783	0.453032
Tmem115	89.0747	0.589005	0.285522	2.06291	0.0391213	0.453032
Zmym1	270.089	0.653058	0.31663	2.06253	0.0391576	0.453032
Abca17	15.5532	1.0749	0.52144	2.06141	0.039264	0.453035
Gm37140	27.5105	0.986036	0.478417	2.06104	0.0392995	0.453115
Pawr	491.919	-0.468197	0.227267	-2.06012	0.039387	0.453479
Rpl9-ps4	99.7948	-1.00888	0.489723	-2.06011	0.0393882	0.453479
Luc7l2	4373.63	0.40353	0.19599	2.05894	0.0395003	0.45444
Pkia	58.3582	-1.01661	0.493923	-2.05824	0.0395672	0.45488
F420014N23Rik	49.2057	0.892059	0.433481	2.05789	0.0396004	0.454931
Gkn2	573.541	-1.07589	0.522894	-2.05757	0.0396313	0.454957
Abhd6	113.325	-0.694857	0.338102	-2.05517	0.0398627	0.455456
Adrb2	472.311	0.68252	0.33195	2.05609	0.0397738	0.455456
Ccbe1	56.6696	-1.07083	0.520858	-2.0559	0.0397918	0.455456
Hyi	104.631	-0.698716	0.339914	-2.05557	0.0398241	0.455456
Micall1	457.424	0.576179	0.280433	2.0546	0.0399176	0.455456
Pim2	72.9261	0.808013	0.393273	2.05459	0.039919	0.455456
Poll	38.1059	-1.03403	0.50298	-2.0558	0.0398016	0.455456
Son	8306.07	0.30678	0.149325	2.05444	0.0399332	0.455456
Zfp750	57.1834	-0.932292	0.453584	-2.05539	0.0398413	0.455456
Tmem5	331.667	-0.467503	0.227626	-2.05382	0.0399933	0.455815
Eif4b	4233.01	-0.382778	0.186493	-2.05251	0.0401202	0.456932
Asb8	250.504	0.524152	0.25564	2.05035	0.0403303	0.457355
Gm20257	27.6461	-1.07708	0.525035	-2.05145	0.0402236	0.457355
Isca1	1040.5	-0.401252	0.195572	-2.05168	0.0402007	0.457355
Scarb1	146.92	0.579761	0.282735	2.05055	0.0403112	0.457355
Unk	183.825	0.570744	0.278308	2.05076	0.0402904	0.457355
Zfp52	108.086	0.652765	0.318271	2.05097	0.0402697	0.457355
Hps3	183.493	0.519873	0.2536	2.04997	0.0403674	0.457449
AL591892.1	21.4358	1.07049	0.522317	2.0495	0.0404129	0.457638
Fam214a	758.74	0.537645	0.26246	2.04849	0.0405124	0.457903
Gm21816	15.1607	1.05655	0.515895	2.04799	0.0405608	0.457903
Gm37876	13.8546	1.06388	0.519602	2.0475	0.0406095	0.457903
Itga1	931.913	-0.584951	0.285677	-2.0476	0.0405997	0.457903
Krt18	3331.64	-0.449883	0.219605	-2.0486	0.040501	0.457903
Loxl1	14.5727	1.06266	0.518875	2.048	0.0405598	0.457903
1810064F22Rik	53.3255	0.747039	0.365039	2.04647	0.0407105	0.458716
Gm12918	3808.97	-0.339185	0.165787	-2.0459	0.0407658	0.459013
Smyd5	149.004	0.7617	0.372366	2.04557	0.0407985	0.459056
Gm16892	31.6286	0.998077	0.488147	2.04462	0.0408922	0.459458
Lgmn	608.666	0.533284	0.260805	2.04476	0.0408786	0.459458
Gm26600	10.0635	1.04469	0.511332	2.04307	0.0410456	0.459879
Gm45872	17.1233	1.00821	0.493369	2.04352	0.0410014	0.459879
Gm4707	37.0514	0.946753	0.463367	2.04321	0.041032	0.459879
Iah1	401.318	0.516617	0.252798	2.04359	0.0409939	0.459879
Ice2	369.89	-0.761223	0.37279	-2.04196	0.0411552	0.460782
Adam1a	180.435	0.710785	0.348359	2.04038	0.0413122	0.462213
Zscan26	1604.29	-0.296709	0.145473	-2.03961	0.0413894	0.46275
Wrap73	74.5555	0.820868	0.402581	2.03901	0.0414486	0.463086
Ly96	93.92	-0.873726	0.428627	-2.03843	0.0415071	0.463087
Mtpn	4202.37	-0.267342	0.131133	-2.03872	0.0414783	0.463087
A130014A01Rik	16.4038	-1.06938	0.524841	-2.03753	0.0415968	0.463111
Rac1	6598.9	-0.417823	0.205013	-2.03803	0.0415467	0.463111
Rpl23a-ps2	10.1933	1.07091	0.525562	2.03764	0.0415856	0.463111
Brix1	367.435	-0.601841	0.295436	-2.03713	0.0416368	0.463231
Gm43463	15.9454	1.02902	0.50575	2.03464	0.0418868	0.46536
Wdr89	204.23	0.416485	0.204677	2.03484	0.0418668	0.46536
Gm26749	46.0058	0.978416	0.48113	2.03358	0.041994	0.466225
Ndufb10	309.196	-0.408513	0.201074	-2.03166	0.0421885	0.468057
Gm44152	12.2845	1.06393	0.523894	2.03081	0.0422746	0.468375
Pard6g	128.218	0.679194	0.334448	2.03079	0.0422763	0.468375
4930551L18Rik	22.2196	1.00027	0.492769	2.02989	0.0423681	0.469065
Man1a2	1968.74	0.398988	0.196632	2.02911	0.0424471	0.469285
Pde8b	520.066	-0.45379	0.223638	-2.02913	0.0424451	0.469285
Trim7	20.1955	-1.06011	0.52261	-2.02849	0.0425103	0.469656
Creb3l1	608.131	-0.588644	0.290343	-2.02741	0.0426207	0.470213
Enah	79.6571	1.0082	0.497355	2.02712	0.0426497	0.470213
Fut4	330.554	-0.37313	0.184067	-2.02714	0.0426486	0.470213
Gosr1	415.914	0.49589	0.244716	2.02639	0.0427246	0.470712
Wdr11	406.54	-0.637609	0.314791	-2.0255	0.0428165	0.471397
Stoml1	26.7285	0.953522	0.470918	2.02482	0.0428862	0.471837
A930004J17Rik	146.186	0.676751	0.334317	2.02428	0.0429412	0.472115
9530026P05Rik	183.432	0.689626	0.340853	2.02324	0.0430489	0.472129
Gabrq	13.3944	1.05218	0.520305	2.02225	0.0431508	0.472129
Gm19219	9.73497	1.02005	0.504402	2.0223	0.0431453	0.472129
Gm28791	17.3826	1.05632	0.522252	2.02262	0.043112	0.472129
Gm37422	9.54052	1.06211	0.525188	2.02235	0.0431404	0.472129
Gm42700	48.552	0.966955	0.477916	2.02327	0.0430449	0.472129
Nuak1	37.6449	-0.946072	0.467635	-2.0231	0.0430631	0.472129
Epb41l2	383.459	-0.568449	0.281208	-2.02145	0.0432331	0.472703
Abcc5	824.134	0.620798	0.307265	2.0204	0.0433423	0.47323
Atrnl1	1482.47	0.295559	0.146316	2.02	0.0433831	0.47323
Derl3	12.2208	1.01335	0.501723	2.01975	0.0434093	0.47323
Lgals12	14.6387	1.04841	0.518957	2.02022	0.0433602	0.47323
Papss2	136.125	-0.784304	0.388356	-2.01955	0.0434304	0.47323
Mab21l3	33.9126	-1.03908	0.514677	-2.0189	0.0434975	0.473637
Rps6ka5	72.5286	0.943468	0.467526	2.018	0.0435914	0.474333
2010001K21Rik	90.7128	-0.8497	0.421616	-2.01534	0.0438687	0.474498
Adamts2	31.3658	1.05451	0.522856	2.01683	0.0437133	0.474498
Dach1	11.1757	1.04865	0.520281	2.01555	0.0438474	0.474498
Dexi	175.211	-0.45489	0.225506	-2.01719	0.0436754	0.474498
Gm37037	11.6318	1.01022	0.501115	2.01595	0.0438052	0.474498
Kctd18	167.044	0.634633	0.315	2.01471	0.0439356	0.474498
Ncapd3	277.798	0.60778	0.301449	2.0162	0.0437796	0.474498
Pi4k2b	10277.2	0.424801	0.210735	2.01581	0.0438195	0.474498
Slc24a4	777.271	0.483487	0.239928	2.01514	0.0438904	0.474498
Trmt11	99.988	0.625114	0.310257	2.01483	0.0439227	0.474498
Zscan30	24.3112	0.993863	0.493079	2.01563	0.0438388	0.474498
Birc6	5955.8	0.40482	0.201039	2.01364	0.0440472	0.475284
Eef1g	2708.22	-0.351216	0.174436	-2.01344	0.0440682	0.475284
Fkbp4	1231.18	0.301504	0.14977	2.01311	0.044103	0.475336
AC107711.1	14.9649	1.05631	0.524888	2.01244	0.0441735	0.475431
Abcg2	61.3705	-1.03573	0.515152	-2.01053	0.0443754	0.475431
Agbl3	91.3664	-0.753342	0.374852	-2.00971	0.0444623	0.475431
Fzd4	352.5	-0.605233	0.300819	-2.01195	0.0442247	0.475431
Gm29036	9.99842	1.04704	0.520808	2.01041	0.0443874	0.475431
Htt	1232.1	0.445664	0.221543	2.01164	0.0442582	0.475431
Nudt5	320.613	0.462996	0.230162	2.01161	0.0442609	0.475431
Phax	451.221	-0.451653	0.224699	-2.01004	0.044427	0.475431
Rbm3	2220.31	-0.60335	0.300097	-2.01052	0.0443765	0.475431
Scnn1g	748.663	0.468161	0.23296	2.00962	0.0444715	0.475431
Uckl1os	12.4152	1.03998	0.517388	2.01006	0.0444247	0.475431
Zfp738	509.248	0.660813	0.328747	2.01009	0.0444213	0.475431
Gm45731	15.3563	1.0211	0.508237	2.00911	0.0445253	0.475686
Bahcc1	246.59	0.749635	0.373301	2.00812	0.0446303	0.476487
Gm43362	117.034	0.744337	0.370762	2.00759	0.0446869	0.476771
Ptp4a2	4606.45	0.451036	0.224711	2.00718	0.0447308	0.476918
Snx10	275.004	-0.727891	0.362748	-2.0066	0.0447919	0.477249
Gm13449	89.2631	0.848583	0.423106	2.0056	0.0448988	0.478067
Hddc3	167.099	-0.786645	0.392339	-2.00501	0.044962	0.478418
Gm33280	25.5495	1.01625	0.507092	2.00407	0.0450623	0.479164
Phex	8.95081	1.05243	0.525231	2.00375	0.0450964	0.479206
Ercc6l2	904.04	0.502628	0.250915	2.00318	0.0451575	0.479534
Ikzf2	97.6429	0.949487	0.474079	2.0028	0.0451985	0.479648
Mep1a	9.99955	1.05041	0.524701	2.00191	0.0452944	0.480123
Psma1	542.494	-0.485788	0.242673	-2.00182	0.0453038	0.480123
Gm15501	1078.42	-0.481729	0.240711	-2.00127	0.045363	0.480306
Gm37637	18.6227	0.960191	0.479832	2.0011	0.0453816	0.480306
Hs3st3b1	397.898	0.523182	0.261501	2.00069	0.0454261	0.480457
D530018E20Rik	16.6616	1.02779	0.514445	1.99787	0.0457312	0.480798
Dnajc30	147.1	0.510806	0.25553	1.99901	0.0456076	0.480798
Gm42521	14.0507	1.01294	0.506772	1.9988	0.0456301	0.480798
Gm44794	13.5237	1.04019	0.520602	1.99804	0.0457118	0.480798
Lbr	360.013	0.446475	0.223301	1.99943	0.0455621	0.480798
Pbx3	682.414	0.35123	0.175615	2.00001	0.0454994	0.480798
Rere	1858.45	0.554757	0.277547	1.99879	0.0456315	0.480798
Swt1	4564.44	0.471482	0.235933	1.99837	0.045676	0.480798
Tnfaip8l2	23.9914	-1.02593	0.513363	-1.99845	0.0456677	0.480798
Arhgef25	18.0397	-0.973538	0.487464	-1.99715	0.045809	0.480871
Gm12103	8.7561	1.05155	0.526537	1.99711	0.0458133	0.480871
Kif24	86.2647	0.820271	0.410759	1.99696	0.045829	0.480871
Scamp1	2689.41	-0.370854	0.185765	-1.99637	0.045894	0.481235
Slc35d2	60.4514	0.785707	0.393659	1.99591	0.0459441	0.481442
Dennd3	594.097	-0.666884	0.334562	-1.99331	0.0462278	0.482215
Fut11	349.419	0.467117	0.234267	1.99395	0.0461573	0.482215
Gm37262	27.4462	1.00823	0.505815	1.99328	0.0462307	0.482215
Gm37357	16.6609	1.04488	0.524006	1.99401	0.0461506	0.482215
Gm37879	52.8025	0.881574	0.441952	1.99473	0.0460726	0.482215
Gm42047	127.687	1.04683	0.525071	1.9937	0.046185	0.482215
Mrpl11	93.86	-0.828187	0.415374	-1.99383	0.0461703	0.482215
Clec9a	18.8222	1.03385	0.518916	1.99232	0.0463362	0.482364
Elovl1	5586.61	-0.456129	0.228915	-1.99257	0.0463089	0.482364
Gm38190	93.5075	0.805595	0.404309	1.99252	0.0463138	0.482364
Mtus2	175.926	0.811566	0.407612	1.99103	0.0464778	0.482427
Myo1g	31.2468	-1.04322	0.524074	-1.9906	0.0465246	0.482427
Ppt1	558.706	-0.534835	0.268493	-1.99199	0.0463726	0.482427
Prmt5	274.969	-0.559154	0.280817	-1.99117	0.0464625	0.482427
Rnf215	161.741	0.84462	0.424191	1.99113	0.0464666	0.482427
Vsig2	90.9038	0.671283	0.337215	1.99067	0.0465172	0.482427
Ccdc65	20.3887	-0.964979	0.485139	-1.98908	0.0466925	0.483851
Nptx1	60.1195	-0.778908	0.391733	-1.98836	0.0467718	0.484357
2810428J06Rik	23.2611	1.0034	0.504744	1.98795	0.0468176	0.484441
Pcca	572.628	0.550193	0.276794	1.98774	0.046841	0.484441
Gm26671	42.6044	0.90278	0.454311	1.98714	0.0469066	0.484803
Arpc2	3740.87	-0.344052	0.173194	-1.98651	0.0469766	0.484846
Rpl12	215.403	-0.464812	0.234036	-1.98607	0.047025	0.484846
Serpina3n	66.3276	1.03696	0.52216	1.98591	0.0470429	0.484846
Tcirg1	149.055	0.691938	0.348456	1.98573	0.0470636	0.484846
Ttc6	222.322	0.707711	0.356283	1.98637	0.046992	0.484846
Gm43429	119.008	0.75146	0.3785	1.98536	0.047104	0.484948
Gm48249	9.14951	1.04532	0.526701	1.98466	0.0471821	0.485437
Col27a1	9.60635	1.02202	0.515038	1.98436	0.0472158	0.485469
Pdzd9	15.6848	1.03616	0.52244	1.98332	0.0473322	0.486351
4933434E20Rik	614.633	-0.463147	0.233574	-1.98287	0.0473824	0.486551
Msi2	1519.84	0.390675	0.197071	1.98241	0.0474337	0.486763
Gm43034	9.0173	1.04341	0.526604	1.98139	0.0475474	0.487028
Gm43813	96.9064	0.739942	0.373459	1.98132	0.0475554	0.487028
Hipk1	3671.88	-0.343071	0.173125	-1.98164	0.047519	0.487028
Nucb2	3837.09	-0.379276	0.191451	-1.98106	0.0475847	0.487028
Sap130	972.511	-0.387109	0.195457	-1.98053	0.0476437	0.487028
Zmpste24	1265.88	0.402432	0.203191	1.98056	0.0476404	0.487028
5430416N02Rik	70.3806	0.688334	0.347809	1.97906	0.0478094	0.487229
Asb1	114.689	0.674228	0.340777	1.9785	0.0478723	0.487229
Gm20548	28.9504	0.919212	0.464443	1.97917	0.0477969	0.487229
Gm9984	53.3844	0.806877	0.407679	1.9792	0.0477936	0.487229
Ndel1	304.661	0.446817	0.225795	1.97887	0.0478311	0.487229
Pros1	421.954	-0.635525	0.321268	-1.97817	0.0479091	0.487229
Tgfb1i1	167.901	-0.668046	0.337677	-1.97836	0.047888	0.487229
Utp14a	286.073	-0.518696	0.262027	-1.97955	0.0477541	0.487229
1200007C13Rik	21.7586	0.985146	0.498255	1.97719	0.0480199	0.487648
Slc41a1	800.934	-0.332135	0.167999	-1.97701	0.0480406	0.487648
Spsb1	29.7255	1.02423	0.518077	1.97699	0.0480425	0.487648
Alms1	1116.88	0.459686	0.232721	1.97527	0.0482381	0.488903
Gm45807	11.894	1.02918	0.520957	1.97555	0.0482058	0.488903
Slx4ip	179.178	0.568977	0.288077	1.97508	0.0482585	0.488903
4930528J11Rik	29.1454	0.983682	0.498646	1.97271	0.048529	0.489819
Ghr	892.764	-0.446547	0.226339	-1.97291	0.0485055	0.489819
Gm2a	505.293	-0.55502	0.281201	-1.97375	0.0484102	0.489819
Gm31463	12.0246	1.0334	0.523601	1.97364	0.0484228	0.489819
Gm42031	63.1986	0.99946	0.506515	1.97321	0.0484717	0.489819
Gm42729	31.4979	0.939557	0.476289	1.97266	0.0485342	0.489819
A030001D20Rik	24.5088	0.901314	0.457277	1.97105	0.0487187	0.490119
Abca4	53.4523	0.914254	0.463841	1.97105	0.0487183	0.490119
Ggh	70.9194	-0.950928	0.482575	-1.97053	0.0487779	0.490119
Gm11400	48.6867	0.890798	0.452123	1.97026	0.0488089	0.490119
Gm14634	11.8939	1.02001	0.517708	1.97024	0.0488111	0.490119
Gm15500	8953.22	-0.352534	0.178915	-1.97041	0.0487918	0.490119
Gm43990	25.0244	1.02283	0.51872	1.97183	0.0486294	0.490119
Vps8	338.871	0.659886	0.33489	1.97046	0.0487861	0.490119
Id1	235.733	-0.64985	0.329999	-1.96925	0.0489247	0.490949
2610524H06Rik	13.8572	-1.03205	0.524475	-1.96777	0.0490944	0.491604
Col4a4	1678.53	0.382087	0.194226	1.96723	0.0491569	0.491604
Dlat	703.439	-0.517174	0.263003	-1.96642	0.0492497	0.491604
Gm38147	16.2708	0.962486	0.489162	1.96762	0.0491117	0.491604
Gm43654	15.554	1.02391	0.520738	1.96626	0.0492688	0.491604
Gm47508	52.4062	0.818621	0.416243	1.96669	0.0492191	0.491604
Psmd1	1777.54	-0.350515	0.178194	-1.96704	0.0491787	0.491604
Slc3a1	14.5042	0.995112	0.50581	1.96736	0.0491413	0.491604
Zfp280b	209.367	0.642977	0.326813	1.96742	0.0491353	0.491604
Gm45222	184.014	0.738581	0.375738	1.96568	0.0493356	0.491961
Tcf7l2	365.124	-0.597089	0.303921	-1.96462	0.0494581	0.492872
Urm1	31.304	0.910106	0.463342	1.96422	0.0495047	0.493027
9430091E24Rik	15.1617	0.998589	0.509072	1.96159	0.0498107	0.493596
Cacna1g	10.4553	-0.990893	0.50485	-1.96275	0.0496753	0.493596
Fam98c	63.9158	0.785924	0.400578	1.96198	0.0497653	0.493596
Gm16523	23.3332	1.03048	0.525185	1.96213	0.0497475	0.493596
Hsf1	245.727	-0.502016	0.255809	-1.96246	0.0497086	0.493596
Rasgef1b	2264.74	0.555688	0.283252	1.96181	0.0497842	0.493596
Tpra1	81.164	0.811488	0.413523	1.96238	0.0497188	0.493596
Zfp92	17.4471	1.03106	0.525361	1.96257	0.0496964	0.493596
Dkk3	61.884	0.97846	0.498934	1.9611	0.0498673	0.493848
Sod3	31.2345	1.01529	0.518025	1.95992	0.0500056	0.494909
Gm43623	12.5481	1.02828	0.524924	1.95891	0.0501238	0.49512
Gm9504	22.0223	1.01194	0.51653	1.95912	0.050099	0.49512
Ranbp1	479.801	-0.3848	0.196425	-1.95902	0.0501104	0.49512
Tmem144	113.256	0.571856	0.291962	1.95867	0.0501518	0.49512
AC160637.1	231.645	0.727757	0.371711	1.95786	0.050247	0.495467
Zranb3	128.935	0.69018	0.352522	1.95784	0.0502493	0.495467
Crtc1	93.7128	0.68628	0.350741	1.95666	0.0503878	0.496216
Lamb3	3125.66	-0.551512	0.281845	-1.9568	0.0503715	0.496216
Gm18310	41.0438	1.01648	0.519588	1.95632	0.0504273	0.496296
Gm27014	10.4541	1.02348	0.523249	1.956	0.0504649	0.496358
Gart	211.625	-0.473623	0.242187	-1.95561	0.0505112	0.496506
Ptprk	2558.72	0.315756	0.161587	1.95409	0.0506902	0.497956
Gm42613	15.0924	1.02606	0.52522	1.95359	0.0507497	0.498233
Gm38134	20.5208	0.988155	0.506056	1.95266	0.05086	0.499007
Yy2	45.1526	0.933576	0.478214	1.95221	0.0509129	0.499217
AC115746.1	44.5666	0.928173	0.47583	1.95064	0.0510997	0.499376
Eif3a	8492.44	-0.282319	0.144731	-1.95064	0.0511	0.499376
Fras1	174.835	-0.936087	0.479731	-1.95128	0.0510243	0.499376
Gm8430	1429.12	-0.400199	0.205052	-1.95169	0.0509745	0.499376
Gnb5	66.3927	0.844886	0.433166	1.95049	0.0511179	0.499376
Ip6k1	259.883	0.645048	0.33068	1.95067	0.0510963	0.499376
AC122291.1	96.6482	0.767484	0.393611	1.94985	0.0511936	0.499772
Grem2	137.22	0.870516	0.446506	1.94962	0.0512215	0.499772
Pcdh1	216.647	-0.68929	0.35361	-1.9493	0.05126	0.49984
Ska3	31.3638	0.947596	0.486307	1.94855	0.0513488	0.500399
4930405J17Rik	10.1931	1.01596	0.52151	1.94811	0.0514014	0.500603
Chil5	25.1593	0.95091	0.488337	1.94724	0.0515061	0.500862
Cul3	3192.34	-0.3118	0.160179	-1.94657	0.0515858	0.500862
Hspa9	3393.64	-0.279941	0.143789	-1.94688	0.0515486	0.500862
Ifngr1	792.333	-0.47051	0.241607	-1.94742	0.0514847	0.500862
Ptbp2	548.411	0.601212	0.308818	1.94681	0.051557	0.500862
BC055324	34.3115	0.93833	0.482368	1.94526	0.051744	0.501784
Pcyox1	769.892	0.414635	0.213141	1.94535	0.0517325	0.501784
Usp9x	11360.1	-0.254325	0.13077	-1.94484	0.0517948	0.50197
Gm10571	21.0438	0.975712	0.502347	1.94231	0.0521001	0.503391
Gm47761	14.3756	1.02232	0.526301	1.94247	0.0520806	0.503391
Lif	188.764	-0.999221	0.514295	-1.94289	0.052029	0.503391
Limd1	659.603	-0.367956	0.189435	-1.94238	0.0520906	0.503391
Rreb1	1366.05	0.480429	0.247323	1.94252	0.0520744	0.503391
Gm37914	33.461	-0.887292	0.456969	-1.94169	0.0521748	0.503806
Gm45174	23.7851	1.01199	0.521304	1.94127	0.052226	0.503828
Nap1l3	47.3181	-0.860093	0.443145	-1.94088	0.0522724	0.503828
Stk11ip	119.6	-0.749829	0.386282	-1.94115	0.0522407	0.503828
Dnm1l	1506.9	-0.320132	0.165035	-1.93978	0.0524068	0.504315
Gm12184	75.7482	-0.595277	0.307018	-1.9389	0.0525136	0.504315
Hspa2	198.812	-0.772904	0.398517	-1.93945	0.0524463	0.504315
Il18rap	170.955	-0.887445	0.457668	-1.93906	0.0524942	0.504315
Nus1	1219.08	-0.351085	0.181025	-1.93942	0.0524501	0.504315
Sgms2	215.469	-0.746147	0.384655	-1.93978	0.052406	0.504315
Fam184b	45.8675	0.909334	0.469235	1.93791	0.0526344	0.50503
Gng10	151.285	-0.604376	0.311951	-1.9374	0.052696	0.50503
Nedd4l	5049.74	0.372254	0.192111	1.9377	0.0526603	0.50503
Pdcd6	566.153	-0.417813	0.215674	-1.93725	0.0527154	0.50503
Gm15991	28.4294	0.938162	0.484401	1.93675	0.0527764	0.505309
Olfr920	104.934	0.776738	0.401108	1.93648	0.0528086	0.505313
Phxr4	29.4686	0.939249	0.485232	1.93567	0.0529084	0.50542
Sgta	333.766	-0.492587	0.254467	-1.93576	0.0528969	0.50542
Sh3glb1	2050.09	-0.275071	0.142111	-1.93561	0.0529154	0.50542
Fam83h	180.051	-0.466429	0.241145	-1.93422	0.0530856	0.505694
Igsf10	49.9266	0.948482	0.490463	1.93385	0.0531313	0.505694
Rab31	370.994	0.509119	0.263196	1.93437	0.0530677	0.505694
Taf12	217.97	-0.380407	0.196595	-1.93498	0.052993	0.505694
Tra2a	2879.08	0.358621	0.185412	1.93418	0.0530907	0.505694
Vrk1	200.587	-0.601652	0.311121	-1.93382	0.0531354	0.505694
F2r	2495.02	0.521007	0.26969	1.93187	0.0533751	0.507064
Gm42595	28.2315	0.925125	0.478866	1.93191	0.0533707	0.507064
Utp14b	1097.21	0.605713	0.313488	1.93217	0.0533384	0.507064
Zbtb18	441.986	0.496874	0.257355	1.9307	0.0535206	0.508142
Gm43811	8.69202	1.00748	0.522195	1.92932	0.0536908	0.508237
Has1	12.0898	0.987183	0.511537	1.92984	0.0536271	0.508237
Rad23b	1189.25	0.406527	0.210614	1.9302	0.0535819	0.508237
Stim1	391.197	0.374105	0.193904	1.92933	0.0536895	0.508237
Zcchc7	936.261	0.319802	0.165745	1.92948	0.0536713	0.508237
Gm38001	71.3613	0.902527	0.467875	1.92899	0.0537317	0.508321
Xcr1	11.3702	1.01185	0.524684	1.9285	0.0537927	0.508594
AC160120.1	54.6337	-0.881147	0.457033	-1.92797	0.0538583	0.508911
Gm29361	37.906	0.86248	0.447421	1.92767	0.0538962	0.508966
Zfhx4	122.434	0.995054	0.516394	1.92693	0.0539885	0.509535
Gpm6b	420.331	0.563557	0.292509	1.92663	0.0540253	0.509579
Gm42735	155.502	0.906477	0.470569	1.92634	0.0540614	0.509617
Tns1	4268.12	0.311398	0.161764	1.92502	0.0542271	0.510875
Cdcp1	1038.2	-0.341551	0.177454	-1.92473	0.0542631	0.51091
Gdi1	942.786	0.389917	0.20267	1.9239	0.0543669	0.511584
6820402A03Rik	255.892	1.0079	0.524108	1.92307	0.0544714	0.512153
Mtus1	2621.31	0.38944	0.202527	1.92291	0.0544919	0.512153
Ankrd13b	38.1683	-0.787689	0.409886	-1.92173	0.0546401	0.512906
Spred2	1846.71	-0.599367	0.311927	-1.9215	0.054669	0.512906
Zfp872	159.135	0.662125	0.3445	1.92199	0.0546074	0.512906
Ogt	2466.65	0.361169	0.188028	1.92083	0.0547532	0.513089
Tmem100	40.4612	-0.980608	0.510499	-1.92088	0.0547467	0.513089
Gm44091	11.8938	1.01025	0.526069	1.92038	0.0548097	0.513315
Gm38393	36.794	1.00132	0.521532	1.91997	0.054862	0.513502
Lman2l	293.557	0.502458	0.261803	1.91922	0.0549561	0.514079
Gm37570	87.1002	0.835232	0.435433	1.91816	0.0550903	0.515031
Gigyf2	1408.77	0.431513	0.22504	1.91749	0.0551755	0.515221
Unc13d	269.688	0.492764	0.256962	1.91766	0.0551544	0.515221
Atic	331.429	-0.464737	0.242442	-1.9169	0.0552501	0.515613
Brat1	89.5407	-0.681213	0.355495	-1.91624	0.055335	0.515867
Gm37352	295.942	0.794329	0.414538	1.91618	0.0553423	0.515867
Cfh	90.8308	0.938664	0.490072	1.91536	0.0554469	0.516538
Gm36940	64.8249	0.682573	0.356713	1.91351	0.0556834	0.51692
Gm38362	43.1902	0.877379	0.458236	1.91469	0.0555321	0.51692
Gm43320	8.88764	0.971336	0.507556	1.91375	0.055652	0.51692
Haus5	45.8131	0.746109	0.389825	1.91396	0.0556257	0.51692
Kcne2	692.805	0.709997	0.370919	1.91415	0.0556004	0.51692
Tmem40	13.0686	1.00017	0.522655	1.91363	0.0556678	0.51692
Lig1	154.377	-0.792201	0.414071	-1.9132	0.0557221	0.516978
Hipk4	10.5867	1.00114	0.523357	1.91292	0.0557579	0.517007
Ino80d	2260.2	0.440158	0.230313	1.91113	0.0559872	0.51883
Spg11	736.003	0.442729	0.231694	1.91083	0.0560258	0.518885
Gpr21	32.6113	0.899203	0.470746	1.91017	0.0561118	0.519266
Zfp637	93.3872	-0.698205	0.365551	-1.91001	0.0561325	0.519266
Rps24	13759.2	-0.314652	0.164792	-1.90939	0.0562115	0.519695
Cpsf4	91.4346	0.854591	0.447798	1.90843	0.0563354	0.519927
Gm8983	9.93443	-0.960813	0.503523	-1.90818	0.0563678	0.519927
Scrn1	26.7906	0.953052	0.499384	1.90846	0.0563324	0.519927
Smug1	68.8158	-0.765899	0.401277	-1.90865	0.0563067	0.519927
4930525G20Rik	59.2082	0.948548	0.497659	1.90602	0.0566476	0.520701
Abcc9	27.4406	1.00133	0.525523	1.9054	0.0567283	0.520701
Col23a1	317.019	0.784612	0.411754	1.90554	0.0567105	0.520701
Gfra2	37.7652	1.00065	0.525277	1.905	0.0567797	0.520701
Gm5738	8.55863	0.962603	0.504852	1.9067	0.0565592	0.520701
Klf13	667.229	0.506298	0.265762	1.90508	0.0567699	0.520701
Lsmem1	45.5327	0.977453	0.513098	1.905	0.0567799	0.520701
Phyhip	37.3808	0.973334	0.510568	1.90638	0.0566015	0.520701
Prelp	235.89	0.870584	0.456646	1.90648	0.0565883	0.520701
Rhpn2	216.249	-0.711642	0.373238	-1.90667	0.0565633	0.520701
Gm47234	30.4541	0.858205	0.450594	1.90461	0.0568311	0.52087
Hif1a	3129.03	-0.345629	0.181511	-1.90418	0.0568874	0.521084
AA914427	18.3593	0.999875	0.525459	1.90286	0.0570588	0.521118
Gm15382	41.558	0.894866	0.470194	1.90319	0.0570164	0.521118
Gm43031	32.6083	0.864523	0.454098	1.90382	0.0569331	0.521118
Gm43085	25439.5	-0.523508	0.275074	-1.90315	0.0570204	0.521118
Myo5c	6660.08	0.29428	0.154659	1.90277	0.0570706	0.521118
Prdm10	206.897	0.677712	0.356197	1.90264	0.0570881	0.521118
Fgf7	12.4154	0.995803	0.523587	1.90189	0.0571859	0.521597
P2ry2	130.837	-0.648153	0.340823	-1.90173	0.0572063	0.521597
Fkbp5	250.753	0.657676	0.345974	1.90094	0.0573096	0.522238
Epb41l4a	521.551	-0.336929	0.177293	-1.90042	0.0573786	0.52233
Gm37091	8.6258	0.997379	0.525044	1.89961	0.0574843	0.52233
Hlcs	71.6235	0.84082	0.442627	1.89961	0.0574839	0.52233
Smyd4	71.2208	0.824949	0.434273	1.89961	0.057484	0.52233
Zfp706	1922.53	0.338131	0.177967	1.89997	0.0574377	0.52233
Uso1	1905.81	-0.410524	0.21619	-1.8989	0.0575776	0.522878
Bnc2	13.5919	0.976381	0.514286	1.89852	0.0576278	0.523035
Snrnp27	168.944	-0.460419	0.242585	-1.89797	0.0577	0.523391
AC137842.1	9.54104	0.986023	0.520599	1.89402	0.0582227	0.524377
AI182371	146.063	0.589187	0.311001	1.89449	0.0581605	0.524377
Ahctf1	2269.56	0.484935	0.255892	1.89508	0.0580819	0.524377
Camk2d	3897.64	0.43694	0.230706	1.89392	0.058235	0.524377
Egln1	1660.63	-0.325147	0.171662	-1.89411	0.0582105	0.524377
Gm26625	33.7212	0.929927	0.490523	1.89579	0.057988	0.524377
Gm38014	25.681	0.846368	0.446277	1.89651	0.0578927	0.524377
Gm43775	47.901	0.821078	0.433264	1.8951	0.0580795	0.524377
Hdgfl2	179.7	0.873842	0.46116	1.89488	0.0581086	0.524377
Il22ra2	9.21908	-0.907458	0.47861	-1.89603	0.057956	0.524377
Mark3	1253.48	0.382969	0.202212	1.8939	0.0582384	0.524377
Prpf6	848.841	-0.366266	0.193291	-1.8949	0.0581061	0.524377
Rassf9	273.388	-0.842531	0.44472	-1.89452	0.0581562	0.524377
Aplp2	3539.11	0.298127	0.157517	1.89267	0.0584014	0.525249
Ppargc1b	78.148	-0.95523	0.504659	-1.89282	0.0583817	0.525249
H2-Eb2	28.4289	-0.991351	0.523937	-1.89212	0.0584752	0.525317
Mxi1	381.048	-0.449474	0.237529	-1.89229	0.0584519	0.525317
Spata2	148.406	0.647016	0.342035	1.89167	0.0585352	0.525558
Gm17258	24.4376	0.954527	0.504935	1.8904	0.0587049	0.526784
Rpl4	16691.8	-0.349429	0.184879	-1.89004	0.058752	0.526908
Aox3	10702	0.514045	0.27214	1.8889	0.0589049	0.527088
Fstl4	30.906	-0.936337	0.49559	-1.88934	0.0588464	0.527088
Kmt2e	6492.58	-0.294493	0.155903	-1.88895	0.0588991	0.527088
Slc12a6	1270.43	0.328212	0.173708	1.88945	0.0588319	0.527088
Ivl	436.009	-0.646419	0.342317	-1.88836	0.0589773	0.527438
Gm8899	14.9639	0.974321	0.516062	1.88799	0.0590269	0.527584
Jagn1	239.207	-0.571231	0.302702	-1.88711	0.0591457	0.528348
Pradc1	143.723	0.538397	0.28539	1.88653	0.0592241	0.528751
Ghrl	29.2819	0.977588	0.518588	1.88509	0.0594171	0.528933
Gm44424	34.0438	0.94395	0.500693	1.88529	0.059391	0.528933
Lin52	113.126	-0.61497	0.326161	-1.88548	0.0593655	0.528933
Man2c1os	34.181	0.871425	0.46216	1.88555	0.059356	0.528933
Muc2	11.5023	-0.932522	0.49476	-1.8848	0.0594571	0.528933
Ypel4	68.6191	-0.854841	0.453582	-1.88464	0.0594778	0.528933
Zfhx2	216.634	0.578002	0.306606	1.88516	0.0594076	0.528933
Lrrfip2	1443.27	-0.351293	0.186434	-1.88427	0.0595279	0.529081
D430013B06Rik	27.5753	0.878404	0.466355	1.88355	0.0596258	0.529655
Cd164l2	20.134	-0.978055	0.519951	-1.88105	0.0599649	0.53118
Gm42636	10.4543	0.972191	0.516669	1.88165	0.0598835	0.53118
Gm42829	34.2431	0.969782	0.515448	1.88144	0.0599124	0.53118
Paox	59.2159	-0.755399	0.401516	-1.88137	0.0599221	0.53118
Rpl17	3509.86	-0.400941	0.213143	-1.88109	0.0599596	0.53118
Gm26973	80.3103	0.71121	0.37819	1.88056	0.0600313	0.531229
Gm48583	186.604	-0.745515	0.396441	-1.88052	0.0600375	0.531229
Zbtb45	51.4295	0.754364	0.401263	1.87997	0.0601116	0.531293
Zmynd19	122.548	-0.568064	0.302132	-1.88019	0.0600827	0.531293
Actr3	3827.98	-0.288888	0.153736	-1.87911	0.0602295	0.531743
Gm48203	8.75554	0.986707	0.525055	1.87925	0.060211	0.531743
Dhx32	559.905	-0.434814	0.231443	-1.87871	0.060284	0.531927
Gm37936	115.533	0.655536	0.349081	1.87789	0.0603959	0.532323
Gm43300	38.7494	0.897821	0.478059	1.87805	0.0603738	0.532323
Gm45188	9.27788	0.97	0.516892	1.8766	0.0605727	0.532784
Lrp2	13590.2	0.403224	0.214957	1.87584	0.0606779	0.532784
Med13	3888.62	0.414418	0.220923	1.87585	0.0606763	0.532784
Rwdd2a	31.5616	0.910977	0.485597	1.87599	0.060656	0.532784
Selenoh	359.014	-0.53316	0.284059	-1.87694	0.0605269	0.532784
Sertad3	59.7268	0.75837	0.404292	1.8758	0.0606833	0.532784
Xrcc5	820.68	-0.292732	0.155982	-1.8767	0.0605589	0.532784
Aldh9a1	342.779	-0.465261	0.248109	-1.87523	0.0607612	0.533173
Gm37105	33.2633	0.80706	0.430549	1.87449	0.0608628	0.533769
Sepsecs	844.347	0.363946	0.194218	1.8739	0.0609436	0.534183
Zfp626	160.91	0.756964	0.404087	1.87327	0.0610309	0.534652
Dcbld2	822.495	0.468601	0.25019	1.87298	0.0610709	0.534708
B3gnt3	87.1668	0.723973	0.386608	1.87263	0.0611195	0.534736
Gm48063	72.5351	0.743192	0.396923	1.87238	0.0611534	0.534736
Ick	2501.4	0.34172	0.18252	1.87223	0.0611753	0.534736
Elp2	225.867	-0.533231	0.284907	-1.8716	0.0612623	0.535202
Als2cl	328.169	0.524964	0.280836	1.86929	0.0615827	0.535394
C730045M19Rik	10.587	0.979564	0.523716	1.87041	0.0614268	0.535394
Cherp	317.51	-0.729624	0.39036	-1.86911	0.0616081	0.535394
Gm28410	10.128	0.982432	0.525084	1.871	0.0613453	0.535394
Gm48119	8.82229	0.958896	0.512914	1.86951	0.0615522	0.535394
Ifrd1	1994.9	0.675105	0.361211	1.86901	0.0616218	0.535394
Rps23-ps1	7495	-0.352194	0.188425	-1.86914	0.0616032	0.535394
Serinc5	1532.2	0.317823	0.170025	1.86927	0.0615848	0.535394
Spon1	47.112	0.928552	0.496396	1.87059	0.0614021	0.535394
Tnrc6a	1995.43	0.419188	0.224125	1.87033	0.0614374	0.535394
Cpt1a	768.394	-0.388754	0.208178	-1.86742	0.0618435	0.536738
Rab11fip2	442.033	0.438934	0.23505	1.86741	0.0618441	0.536738
Gm44144	62.9248	0.871869	0.467066	1.86669	0.0619445	0.53686
Gm48706	12.807	0.953084	0.510603	1.86658	0.0619597	0.53686
Trpc6	10.9792	0.98056	0.52523	1.86692	0.0619133	0.53686
AC154562.1	12.8719	0.977277	0.523642	1.86631	0.0619985	0.536903
Immp2l	10.5222	-0.975246	0.522692	-1.86581	0.0620673	0.536963
Ttll10	61.7541	0.846787	0.453853	1.86577	0.0620731	0.536963
2810408A11Rik	55.8886	-0.831976	0.446731	-1.86236	0.0625517	0.537916
Brd4	2516.96	-0.296327	0.159301	-1.86017	0.0628614	0.537916
Ddx46	1633.82	-0.430241	0.231259	-1.86043	0.0628252	0.537916
Fah	201.691	-0.495417	0.26576	-1.86415	0.0623002	0.537916
Fntb	169.276	-0.725729	0.389301	-1.86419	0.0622953	0.537916
Gm14123	21.3672	0.893412	0.479708	1.86241	0.0625453	0.537916
Gm17249	45.5458	0.82672	0.444255	1.86091	0.0627562	0.537916
Gm17275	578.212	0.538397	0.288948	1.8633	0.0624201	0.537916
Gm19195	15.8115	0.965286	0.518453	1.86186	0.0626233	0.537916
Gm38309	25.8117	0.918845	0.493534	1.86177	0.0626357	0.537916
Gm42696	23.5923	0.942515	0.506682	1.86017	0.0628615	0.537916
Gm42898	113.506	0.89455	0.480857	1.86032	0.0628397	0.537916
Gm44812	15.4234	0.975145	0.523969	1.86107	0.0627341	0.537916
Gm45292	24.7016	0.943296	0.506399	1.86275	0.0624972	0.537916
Gm48349	17.3177	0.947454	0.508737	1.86236	0.0625519	0.537916
Gmps	1282.34	-0.314305	0.168731	-1.86276	0.0624962	0.537916
Gpx4	441.607	0.40653	0.21848	1.86072	0.0627842	0.537916
Lrrc45	226.711	0.403124	0.21651	1.86192	0.0626147	0.537916
Pdgfra	81.8766	0.937338	0.503861	1.86031	0.0628416	0.537916
Sgpp2	2150.52	0.389195	0.208744	1.86446	0.0622573	0.537916
Cd24a	2683.87	-0.615692	0.331375	-1.85799	0.0631703	0.539642
Eef1b2	2842.68	-0.363087	0.19544	-1.85779	0.0631991	0.539642
Josd1	349.177	-0.436383	0.234863	-1.85803	0.0631648	0.539642
Nphp3	96.3267	0.85659	0.461058	1.85788	0.0631859	0.539642
Btbd1	900.665	0.87959	0.473999	1.85568	0.0634995	0.540592
Entpd6	54.6997	0.622948	0.335982	1.85411	0.0637236	0.540592
Gm26823	25.6817	0.918686	0.495097	1.85557	0.0635152	0.540592
Gm38197	108.798	0.74061	0.399337	1.8546	0.0636533	0.540592
Golga2	645.818	-0.425992	0.229506	-1.85612	0.063436	0.540592
Hmgcr	1002.08	0.483908	0.26087	1.85497	0.0635999	0.540592
Igf2r	2175.38	0.307309	0.165729	1.85428	0.0636987	0.540592
Maip1	212.483	-0.563349	0.303544	-1.8559	0.0634672	0.540592
Pop4	62.4786	0.810301	0.437079	1.8539	0.0637534	0.540592
Ppig	1862.55	-0.392364	0.211603	-1.85425	0.0637037	0.540592
Prss48	33.3251	0.77597	0.418293	1.85509	0.0635835	0.540592
Skida1	39.3397	0.937456	0.505112	1.85594	0.0634626	0.540592
Stard8	404.753	-0.518018	0.279129	-1.85584	0.063477	0.540592
Gm44292	62.8008	0.814592	0.439501	1.85345	0.0638181	0.540678
Pik3ip1	105.013	0.807887	0.435905	1.85335	0.0638317	0.540678
Ahnak2	1030.66	0.527971	0.285454	1.84958	0.0643739	0.54104
C130074G19Rik	130.324	-0.707363	0.381892	-1.85226	0.0639886	0.54104
Dnajb14	1023.31	0.346815	0.18739	1.85076	0.064204	0.54104
Gm16477	12.1565	0.969804	0.524361	1.8495	0.064386	0.54104
Gm29994	19.406	0.961065	0.519064	1.85153	0.0640927	0.54104
Gm45351	163.538	-0.944894	0.510301	-1.85164	0.0640777	0.54104
Gpr179	12.2203	0.951359	0.514192	1.8502	0.0642846	0.54104
Gt(ROSA)26Sor	383.854	0.551055	0.297571	1.85184	0.0640489	0.54104
Ncf2	77.0192	-0.940493	0.508265	-1.8504	0.0642561	0.54104
Prr18	20.7749	0.968004	0.523232	1.85005	0.0643065	0.54104
Selenop	12577.8	-0.360324	0.194612	-1.8515	0.0640983	0.54104
Slc13a2	12.3514	-0.971465	0.525071	-1.85016	0.0642905	0.54104
Soga1	333.387	-0.511999	0.276711	-1.85031	0.0642694	0.54104
Trmt10b	165.22	-0.649032	0.350842	-1.84993	0.064324	0.54104
Tssc4	89.9228	0.649914	0.35106	1.85129	0.064128	0.54104
Gm44829	79.1996	0.705517	0.381529	1.84919	0.0644311	0.541132
Gm26798	15.3531	0.965164	0.522256	1.84807	0.0645928	0.541496
Opn1sw	11.3069	0.971128	0.52537	1.84846	0.0645352	0.541496
Pdgfrb	72.9303	0.871038	0.471416	1.84771	0.064645	0.541496
Vps13a	3314.61	0.275046	0.148845	1.84787	0.0646212	0.541496
Zfp606	270.882	0.518566	0.280641	1.84779	0.0646332	0.541496
Mrps6	53.9801	0.734021	0.397486	1.84666	0.0647964	0.542478
Ccdc18	79.5294	0.896647	0.485844	1.84555	0.0649582	0.54305
Lypla2	90.4478	0.567427	0.307468	1.84548	0.0649675	0.54305
Stambpl1	198.351	-0.554282	0.300286	-1.84584	0.064915	0.54305
AI662270	10.3292	-0.81849	0.443743	-1.84452	0.065108	0.543889
Asap1	330.984	0.600457	0.326252	1.84047	0.0656998	0.543889
Brd1	1035.61	0.433952	0.235697	1.84115	0.0655999	0.543889
Chka	3371.64	0.44636	0.242642	1.83959	0.0658288	0.543889
Clec16a	980.671	0.442808	0.240536	1.84092	0.0656336	0.543889
Fam222b	396.087	-0.444911	0.241907	-1.83918	0.0658881	0.543889
Fance	67.0445	0.782329	0.424864	1.84137	0.065568	0.543889
Gm12359	27.1214	0.924026	0.501538	1.84238	0.065419	0.543889
Gm14176	349.056	0.566563	0.308002	1.83948	0.0658448	0.543889
Gm21817	38.4267	0.741198	0.40268	1.84066	0.0656713	0.543889
Gm32031	12.7419	0.924198	0.502352	1.83974	0.065806	0.543889
Gm37962	21.0419	0.925045	0.502499	1.84089	0.0656378	0.543889
Gm4332	3221.95	-0.336595	0.182786	-1.84147	0.0655526	0.543889
Gm44026	15.3561	0.946892	0.514848	1.83917	0.0658906	0.543889
Gm45885	14.7757	-0.940523	0.511172	-1.83993	0.0657779	0.543889
Lrch4	644.51	0.420876	0.228551	1.8415	0.065548	0.543889
Nfkbil1	24.1156	-0.789741	0.429314	-1.83954	0.0658355	0.543889
Nudt14	93.5194	-0.795491	0.431986	-1.84147	0.0655521	0.543889
Pak6	327.496	0.636197	0.345286	1.84252	0.0653987	0.543889
Pigr	299.49	-0.940786	0.510445	-1.84307	0.0653186	0.543889
Sez6l	10.1345	-0.952221	0.517068	-1.84158	0.0655367	0.543889
Shroom2	575.736	0.670999	0.363923	1.84379	0.0652133	0.543889
Uba5	605.255	-0.433468	0.235082	-1.8439	0.0651982	0.543889
Wdr78	141.734	0.586356	0.318099	1.84332	0.0652828	0.543889
Gm37137	22.6088	0.93419	0.508313	1.83783	0.0660882	0.544669
Rcc1l	52.6052	0.829158	0.451116	1.83801	0.0660602	0.544669
St7	222.468	0.559024	0.304174	1.83785	0.0660849	0.544669
Lmln	109.397	0.637499	0.34709	1.83669	0.0662551	0.545504
Plb1	138.734	0.66175	0.360298	1.83667	0.0662582	0.545504
Pkn1	340.47	0.477067	0.259795	1.83632	0.06631	0.545647
D630039A03Rik	152.741	-0.640254	0.34888	-1.83517	0.0664807	0.545984
Ecm1	166.91	-0.746934	0.407048	-1.835	0.066505	0.545984
Filip1	1178.32	-0.406884	0.221763	-1.83477	0.0665397	0.545984
Prelid2	11.5711	-0.913235	0.49777	-1.83465	0.0665574	0.545984
Slc4a4	3392.36	-0.298938	0.162874	-1.83539	0.0664477	0.545984
Tbc1d10a	85.1519	0.820582	0.447119	1.83527	0.0664661	0.545984
Gm37205	18.0359	0.927383	0.505755	1.83366	0.0667042	0.54682
Gm45481	17.6431	0.952128	0.519467	1.83289	0.0668186	0.54682
Ly6e	5145.67	-0.396937	0.216505	-1.83339	0.0667453	0.54682
Plcb4	499.558	-0.562595	0.306894	-1.83319	0.0667742	0.54682
Rida	273.837	-0.507168	0.276717	-1.8328	0.0668317	0.54682
Arl4a	384.098	0.62804	0.342744	1.83239	0.0668937	0.547046
Rbm33	1150.46	0.385186	0.210353	1.83114	0.0670791	0.548126
Slc37a4	43.0059	0.833635	0.455338	1.83081	0.0671294	0.548126
Togaram2	96.8591	-0.654549	0.357506	-1.83088	0.0671191	0.548126
Arl5b	1236.56	0.519322	0.283739	1.83028	0.0672076	0.548482
1700022I11Rik	10.9131	0.951811	0.520315	1.8293	0.0673549	0.548632
Cdk9	400.092	-0.740909	0.405094	-1.82898	0.0674027	0.548632
Gm37639	38.9496	0.909415	0.497235	1.82894	0.067408	0.548632
Gm5842	9.80239	0.946432	0.517616	1.82845	0.0674828	0.548632
Plcd3	99.0714	0.623349	0.340744	1.82937	0.0673435	0.548632
Rab7	7656.23	-0.261731	0.14315	-1.82836	0.0674952	0.548632
Stat5a	229.634	0.741145	0.405375	1.82829	0.0675053	0.548632
Tubgcp5	348.189	-0.447987	0.245023	-1.82835	0.0674974	0.548632
Usp10	575.724	0.446779	0.244398	1.82808	0.0675372	0.548632
Gm37195	41.7588	0.942652	0.516073	1.82659	0.0677617	0.550074
Gm37726	53.714	0.73741	0.403742	1.82644	0.0677841	0.550074
Frmd4b	929.165	-0.454409	0.248894	-1.82571	0.0678938	0.550682
Tbc1d10b	68.3597	-0.754937	0.413558	-1.82547	0.0679302	0.550696
Gm45477	59.0758	0.79442	0.435324	1.82489	0.0680169	0.551062
Idnk	128.016	0.5473	0.299957	1.82459	0.0680626	0.551062
Rab44	10.0044	-0.906257	0.496721	-1.82448	0.0680795	0.551062
Prr15l	947.774	0.360805	0.197786	1.82422	0.0681185	0.551096
Psma5	416.491	-0.459157	0.251937	-1.8225	0.0683786	0.552394
Snx24	549.1	-0.417582	0.229113	-1.8226	0.0683634	0.552394
Tatdn3	43.8508	0.719146	0.394599	1.82247	0.0683834	0.552394
Gm47558	9.27872	0.956387	0.525033	1.82158	0.0685195	0.553012
Sbds	762.686	-0.348532	0.191367	-1.82128	0.0685645	0.553012
Slc44a2	1997.38	0.269908	0.148189	1.82137	0.0685505	0.553012
Mir22hg	399.452	0.654333	0.35945	1.82037	0.0687023	0.553842
Gm5859	12.1538	0.93294	0.512918	1.81889	0.0689289	0.555387
Cops5	706.079	-0.428059	0.235374	-1.81863	0.0689675	0.555416
Gm13301	50.9717	0.936641	0.515383	1.81737	0.0691607	0.556689
Copb1	1757.85	-0.316961	0.174527	-1.81612	0.0693523	0.557949
AC131033.1	21.3683	0.922843	0.508391	1.81523	0.0694893	0.558484
Gm38021	17.121	0.908202	0.500282	1.81538	0.0694656	0.558484
Gm17084	9.47616	0.904514	0.498499	1.81447	0.0696047	0.558728
Gm17956	36.5308	0.902715	0.497545	1.81434	0.0696253	0.558728
Nbeal1	7158.05	0.296387	0.16335	1.81443	0.0696115	0.558728
Entpd4	127.506	0.537975	0.296551	1.81411	0.0696611	0.558733
Gm37902	24.7008	0.89605	0.494079	1.81358	0.0697431	0.559107
Cryab	1057.13	-0.403489	0.222591	-1.81269	0.0698799	0.559356
Prrg4	348.646	-0.572596	0.315818	-1.81306	0.069823	0.559356
Timp3	6977.76	0.549348	0.303024	1.81288	0.0698496	0.559356
Gm43621	71.2984	0.827985	0.456971	1.8119	0.070002	0.559778
Grina	996.439	-0.51689	0.285421	-1.81098	0.0701443	0.559778
Pdzrn3	46.2013	0.825849	0.45587	1.81159	0.0700502	0.559778
Slc12a7	515.399	0.709626	0.391819	1.81111	0.0701245	0.559778
Slc9a4	53.0713	-0.950903	0.52499	-1.81128	0.0700978	0.559778
Zfp990	16.6651	-0.949778	0.524288	-1.81156	0.0700546	0.559778
Galk2	312.89	-0.580101	0.32038	-1.81067	0.0701927	0.559883
9330160F10Rik	8.69344	-0.948005	0.523776	-1.80994	0.0703049	0.560214
Pcdhb22	34.5687	-0.807058	0.44585	-1.81015	0.0702718	0.560214
Gm10484	27.1844	0.820287	0.453291	1.80963	0.0703537	0.560322
9330182L06Rik	419.199	0.582037	0.321828	1.80853	0.0705236	0.560406
Ccr2	17.8448	-0.948006	0.524124	-1.80874	0.0704907	0.560406
Ddx1	1048.29	-0.265367	0.146691	-1.80902	0.0704478	0.560406
Eif2a	1175.21	-0.45076	0.249277	-1.80826	0.0705653	0.560406
Fam3c	836.461	-0.499641	0.276319	-1.80821	0.0705744	0.560406
Gm42669	14.7053	0.948833	0.524806	1.80797	0.0706115	0.560406
Nr6a1os	12.6776	0.914634	0.505847	1.80812	0.0705874	0.560406
Dnah14	37.0471	0.922391	0.510334	1.80743	0.0706958	0.560795
Heyl	21.0425	0.949737	0.525575	1.80704	0.0707558	0.56099
Col6a2	606.365	0.652577	0.361179	1.8068	0.0707942	0.561014
Slc6a14	1563.06	0.525587	0.290964	1.80637	0.0708612	0.561265
Bclaf3	375.487	0.483278	0.267628	1.80578	0.0709522	0.561269
Cldn10	14.9638	0.946645	0.524325	1.80546	0.0710033	0.561269
Idh1	1388.32	-0.300272	0.166298	-1.80563	0.0709766	0.561269
Lrrc46	10.6516	-0.948057	0.525093	-1.8055	0.0709959	0.561269
Kif11	97.4492	-0.681732	0.377905	-1.80398	0.071235	0.56254
Slc27a2	9.14932	-0.931442	0.5163	-1.80407	0.0712204	0.56254
Psmb10	132.225	-0.658668	0.365193	-1.80362	0.0712914	0.562705
Rttn	224.067	0.495347	0.274682	1.80335	0.0713332	0.562756
4930562F07Rik	47.7686	0.844124	0.468821	1.80052	0.071778	0.564157
Eif3c	3757.42	-0.261077	0.144999	-1.80054	0.0717753	0.564157
Gm36936	112.598	0.694996	0.386004	1.80049	0.0717838	0.564157
Kdf1	216.318	0.459694	0.255255	1.80092	0.0717161	0.564157
Memo1	395.918	-0.343348	0.190615	-1.80126	0.0716615	0.564157
Olfr1459	9.01744	0.940211	0.52218	1.80055	0.0717739	0.564157
Pdf	107.839	-0.728918	0.404861	-1.80041	0.0717953	0.564157
Zfp977	19.5405	0.937556	0.520345	1.8018	0.0715776	0.564157
Abi3bp	45.8076	0.841879	0.467689	1.80009	0.0718472	0.56428
Gm19325	115.475	0.687323	0.381875	1.79986	0.0718821	0.56428
Gm38115	16.6621	0.935436	0.519969	1.79902	0.0720151	0.56442
Slc4a10	30.976	0.872897	0.485211	1.79901	0.0720178	0.56442
Tnc	179.317	0.705669	0.392289	1.79885	0.0720422	0.56442
Ugt1a5	14.4446	0.931827	0.51784	1.79945	0.0719478	0.56442
AU019823	596.689	-0.397448	0.221036	-1.79811	0.0721592	0.5645
Gm37139	28.495	0.831691	0.46252	1.79817	0.0721495	0.5645
Nfrkb	306.29	0.490928	0.273015	1.79818	0.0721492	0.5645
AC123665.3	23.7861	0.935482	0.520935	1.79578	0.0725303	0.564625
Bbip1	311.432	-0.38926	0.21661	-1.79706	0.0723266	0.564625
Col7a1	50.7858	0.879388	0.489627	1.79604	0.0724889	0.564625
Gm43164	12.6101	0.945452	0.526229	1.79666	0.0723904	0.564625
Gpx8	467.755	-0.661966	0.368264	-1.79753	0.0722512	0.564625
Jcad	468.064	-0.443249	0.246696	-1.79674	0.0723774	0.564625
Lcp1	6501.51	-0.532669	0.296478	-1.79666	0.0723901	0.564625
Mtpap	256.466	-0.515265	0.286634	-1.79764	0.0722339	0.564625
Plxnc1	203.104	0.708173	0.394405	1.79555	0.0725667	0.564625
Prkacb	1442.58	-0.309152	0.172172	-1.7956	0.0725587	0.564625
Zfp639	239.381	-0.453497	0.25252	-1.79589	0.0725126	0.564625
AI480526	42.4816	0.809551	0.451002	1.795	0.0726532	0.565021
Dusp2	10.0639	0.856756	0.477601	1.79387	0.0728332	0.566144
Etv3	634.262	0.389856	0.21737	1.79351	0.0728909	0.566149
Zfp39	150.256	-0.630392	0.351502	-1.79342	0.0729053	0.566149
Adgrg3	47.1109	0.895024	0.499275	1.79265	0.0730294	0.566486
C1galt1	2817.97	0.273785	0.152779	1.79204	0.0731272	0.566486
Isyna1	362.534	-0.450537	0.251395	-1.79215	0.0731093	0.566486
Kmt2b	570.001	0.603035	0.336477	1.7922	0.0731007	0.566486
Zfand1	180.955	0.63308	0.353109	1.79287	0.0729931	0.566486
Atrn	1354.98	0.393531	0.219632	1.79177	0.0731695	0.566537
Arl3	150.714	-0.543993	0.30367	-1.7914	0.0732298	0.566727
Asl	154.957	-0.661854	0.369708	-1.79021	0.0734202	0.56697
Dpysl3	25.4248	0.914265	0.51054	1.79078	0.0733285	0.56697
Hr	8.4344	-0.926831	0.517725	-1.7902	0.0734217	0.56697
Qk	6906.81	0.363661	0.203162	1.79	0.0734534	0.56697
Slc1a4	108.285	-0.730152	0.407937	-1.78986	0.0734757	0.56697
Tmem220	122.213	-0.511574	0.285686	-1.79068	0.0733439	0.56697
B930095G15Rik	228.713	0.633996	0.354393	1.78896	0.0736213	0.567643
Gm44249	29.2769	0.849719	0.475001	1.78888	0.0736343	0.567643
Gm45041	18.1658	0.939805	0.525515	1.78835	0.0737193	0.568022
Map3k8	140.162	0.747941	0.418351	1.78783	0.0738029	0.56839
Zfp871	1293.41	0.285936	0.16011	1.78587	0.0741196	0.570552
Phf8	456.565	0.411304	0.230383	1.7853	0.0742123	0.570711
Shoc2	927.161	-0.290605	0.162756	-1.78552	0.0741771	0.570711
Asns	396.262	-0.537408	0.301327	-1.78347	0.0745095	0.571499
B430010I23Rik	73.9602	0.861711	0.483089	1.78375	0.074464	0.571499
Eef1d	746.972	-0.36983	0.207297	-1.78406	0.0744142	0.571499
Rpl10	4888.89	-0.404537	0.226738	-1.78416	0.074398	0.571499
Sh3rf3	321.85	0.647736	0.363215	1.78334	0.0745308	0.571499
Zufsp	384.926	0.56862	0.31874	1.78396	0.0744294	0.571499
Gm45828	22.085	0.864198	0.48474	1.78281	0.0746178	0.57189
AC149588.1	82.5953	0.720219	0.404137	1.78212	0.07473	0.572473
Arpc1b	1925.95	-0.304313	0.170883	-1.78083	0.0749401	0.572497
Gm14005	17.1926	-0.931431	0.523178	-1.78033	0.0750218	0.572497
Il15ra	71.1667	0.709894	0.398472	1.78154	0.0748244	0.572497
Lrrc8e	197.559	0.558174	0.313368	1.78121	0.0748786	0.572497
P2ry6	22.0984	-0.928894	0.521448	-1.78137	0.0748514	0.572497
Rhou	410.912	-0.641019	0.359754	-1.78183	0.0747774	0.572497
Slc25a42	51.4924	0.782173	0.439294	1.78052	0.0749903	0.572497
Tmem245	8795.49	0.254637	0.143005	1.78062	0.0749752	0.572497
Slc4a7	817.113	0.423974	0.238215	1.77979	0.0751098	0.572893
Col1a1	209.175	0.832917	0.468047	1.77956	0.0751483	0.572911
Vsir	28.2463	-0.916599	0.515729	-1.77729	0.0755207	0.575473
Txn1	2490.95	-0.300306	0.169049	-1.77645	0.0756594	0.576254
Cdk2ap2	265.27	0.416128	0.234345	1.77571	0.075781	0.576903
Acot2	999.107	0.511284	0.288002	1.77528	0.0758518	0.577014
Gm43577	15.2244	0.932077	0.52513	1.77494	0.075907	0.577014
Gm47504	17.7811	-0.912344	0.514136	-1.77452	0.0759774	0.577014
Pkp4	1804.88	-0.319092	0.179775	-1.77495	0.0759069	0.577014
Prdx6	4201.9	0.465807	0.262471	1.7747	0.075947	0.577014
Gm26824	8.75774	0.929232	0.524258	1.77247	0.0763163	0.578391
Gm43216	33.5866	0.797766	0.450084	1.77248	0.0763142	0.578391
Map1b	965.59	-0.864698	0.48789	-1.77232	0.076341	0.578391
Myof	5510.51	0.360169	0.203126	1.77313	0.0762072	0.578391
Usp32	1971.26	-0.319723	0.180369	-1.77261	0.0762935	0.578391
Tbrg1	384.739	-0.423331	0.238995	-1.7713	0.0765115	0.579406
Nudt10	24.5677	0.902485	0.509605	1.77095	0.0765691	0.579565
AC154760.1	9.86724	0.925671	0.523192	1.76928	0.0768478	0.580567
Capn10	53.7857	-0.791778	0.447372	-1.76984	0.0767536	0.580567
Gm19409	62.1382	0.80653	0.455849	1.76929	0.0768454	0.580567
Slc25a18	10.8474	0.917936	0.518799	1.76935	0.0768359	0.580567
Fam83e	38.6847	-0.795798	0.450141	-1.76789	0.0770799	0.58129
Gm37465	83.4479	0.821034	0.464432	1.76783	0.0770901	0.58129
Map7d3	11.1757	-0.926239	0.523864	-1.76809	0.0770459	0.58129
Nipal1	879.556	-0.49447	0.279704	-1.76784	0.0770884	0.58129
Adamts6	243.781	-0.536744	0.303793	-1.76681	0.0772596	0.581632
Chrna1	17.5791	0.832569	0.471203	1.7669	0.0772445	0.581632
Gm15401	30.1947	-0.812809	0.46004	-1.76682	0.0772579	0.581632
Tab1	48.6226	0.814063	0.460787	1.76668	0.0772821	0.581632
Gm43273	20.9767	0.870914	0.493153	1.76601	0.0773941	0.582199
Tpm4	7506.66	-0.37966	0.215019	-1.76571	0.0774447	0.582303
Ccdc146	99.9018	0.680106	0.385481	1.76431	0.0776805	0.583118
Gm43006	10.5862	0.924335	0.524202	1.76332	0.077847	0.583118
Hspa5	9193.47	-0.332981	0.188717	-1.76445	0.077656	0.583118
Lgi2	84.9599	-0.780665	0.442606	-1.76379	0.077767	0.583118
Lhfpl4	15.16	0.905464	0.5134	1.76366	0.077789	0.583118
Pcgf1	26.1383	0.881655	0.499776	1.7641	0.0777154	0.583118
Prrg3	2197.37	0.419079	0.237657	1.76338	0.0778366	0.583118
Txnrd1	1027.12	-0.351056	0.19906	-1.76357	0.0778046	0.583118
Gm11703	10.5229	-0.919592	0.521678	-1.76276	0.0779414	0.583305
Hmgn2	487.624	-0.412189	0.233835	-1.76273	0.0779456	0.583305
Ech1	384.275	-0.386162	0.219332	-1.76063	0.0783009	0.583761
Gbp5	9.40994	0.839793	0.476771	1.76142	0.0781678	0.583761
Il34	143.84	-0.58137	0.330098	-1.7612	0.0782037	0.583761
Psca	464.345	0.924661	0.52506	1.76106	0.0782284	0.583761
Supt16	1599.11	-0.31581	0.179281	-1.76153	0.0781485	0.583761
Trmt61b	46.861	-0.781424	0.443819	-1.76068	0.0782926	0.583761
Zfp532	344.529	0.508391	0.288587	1.76166	0.0781276	0.583761
Zfp940	35.6873	-0.806605	0.457861	-1.76168	0.0781234	0.583761
Gm37940	109.13	0.681213	0.387245	1.75913	0.078556	0.585388
Gm37297	17.8403	0.898012	0.510553	1.7589	0.0785946	0.585401
Mrm2	20.5848	0.886629	0.50433	1.75804	0.0787415	0.585944
Rps16-ps2	1390.13	-0.344504	0.195947	-1.75815	0.0787219	0.585944
Gm5601	81.2298	-0.870483	0.495381	-1.7572	0.0788837	0.586452
Rnf150	196.949	0.681647	0.387907	1.75724	0.0788762	0.586452
Tank	689.328	-0.418905	0.2385	-1.75642	0.0790171	0.586895
Ticam2	18.239	-0.887543	0.505283	-1.75653	0.0789984	0.586895
Il7	187.622	-0.478598	0.27256	-1.75593	0.0790999	0.587235
Rpl32	8908.94	-0.37419	0.21323	-1.75487	0.0792821	0.588312
Adam22	690.028	-0.422795	0.241017	-1.75421	0.0793942	0.588685
C3	3752.19	-0.759302	0.432916	-1.75392	0.0794437	0.588685
Gm27177	10.2587	0.865224	0.493249	1.75413	0.0794078	0.588685
Nom1	314.551	0.661457	0.377182	1.75368	0.0794853	0.588718
Fer1l5	21.1086	0.837391	0.47769	1.753	0.0796022	0.589034
Smim15	756.577	-0.339998	0.193933	-1.75317	0.079572	0.589034
Nucb1	1108.5	0.295496	0.168607	1.75257	0.0796757	0.589303
A530083M17Rik	67.6887	0.804939	0.459606	1.75137	0.0798824	0.590556
2210011C24Rik	26.724	0.900216	0.515298	1.74698	0.0806403	0.590957
Ankrd49	150.848	-0.618431	0.353275	-1.75056	0.0800209	0.590957
B230398E01Rik	11.4999	0.910638	0.520452	1.74971	0.0801689	0.590957
C330013E15Rik	10.3265	-0.902312	0.516247	-1.74783	0.0804936	0.590957
Cdon	67.1712	0.771141	0.441084	1.74829	0.0804145	0.590957
Ddx41	141.7	-0.570025	0.326158	-1.7477	0.0805165	0.590957
Eif2ak4	575.377	0.365504	0.209212	1.74705	0.0806281	0.590957
Eif2b5	400.2	-0.424722	0.243066	-1.74735	0.0805761	0.590957
Gm10045	11.2381	0.882915	0.504766	1.74916	0.0802641	0.590957
Gm10282	43.2004	-0.911099	0.520754	-1.74958	0.0801913	0.590957
Gm10288	3574.55	-0.317252	0.181518	-1.74777	0.0805033	0.590957
Gm15880	8.43099	-0.855426	0.488958	-1.74949	0.0802067	0.590957
Gm46436	37.4416	0.792415	0.45277	1.75015	0.0800923	0.590957
H3f3a	3274.57	-0.235196	0.134378	-1.75026	0.080074	0.590957
Nmi	130.964	-0.613841	0.350848	-1.74959	0.0801889	0.590957
Nudt11	66.3303	0.715223	0.40941	1.74696	0.0806444	0.590957
Rpsa	5528.87	-0.268985	0.153805	-1.74887	0.0803128	0.590957
Tnfrsf26	79.1388	-0.809239	0.463066	-1.74757	0.0805391	0.590957
Wnk4	194.126	-0.552271	0.315956	-1.74793	0.0804755	0.590957
Gm13736	31.244	-0.862689	0.493928	-1.74659	0.0807083	0.591153
Bmx	13.6614	-0.879	0.503366	-1.74624	0.0807688	0.591323
Fgf11	222.732	-0.547041	0.313515	-1.74486	0.0810089	0.592807
Ankrd44	424.373	0.542313	0.310921	1.74422	0.0811212	0.593355
Ube2q1	871.454	-0.277302	0.159014	-1.74389	0.0811788	0.593503
Fxyd4	102.528	-0.704175	0.403858	-1.74362	0.0812254	0.59357
Fh1	687.457	-0.399868	0.229444	-1.74277	0.0813738	0.594153
Gm43768	11.6337	0.911882	0.523283	1.74262	0.0814002	0.594153
Sh3rf1	1100.24	-0.528436	0.30326	-1.74252	0.0814174	0.594153
Mtx2	423.38	-0.396001	0.227634	-1.73964	0.081922	0.59756
Rps5	5937.53	-0.362212	0.208247	-1.73934	0.0819748	0.59767
Macf1	13158.4	0.345784	0.198843	1.73898	0.0820388	0.597862
Sh2d4a	580.941	-0.357783	0.205803	-1.73847	0.0821279	0.598236
Gm48889	21.2361	0.868887	0.499995	1.73779	0.0822474	0.598347
Hacd1	102.149	-0.571096	0.328643	-1.73774	0.0822562	0.598347
Hfe	85.2783	0.660304	0.379886	1.73817	0.0821817	0.598347
Fbxw17	43.3969	-0.856962	0.493535	-1.73637	0.0824976	0.598512
Frmd6	812.844	0.45882	0.264247	1.73633	0.0825053	0.598512
Gm48062	120.303	0.670161	0.385855	1.73682	0.0824189	0.598512
Ldlrad4	128.409	-0.577051	0.332268	-1.7367	0.0824398	0.598512
Ssh1	623.591	0.389688	0.224313	1.73725	0.0823436	0.598512
Tnfrsf11a	146.654	-0.650235	0.37437	-1.73688	0.0824087	0.598512
Paqr4	64.5661	0.803001	0.462667	1.73559	0.082636	0.599187
6030443J06Rik	25.2892	0.814364	0.469433	1.73478	0.0827793	0.599404
D130040H23Rik	55.8128	0.671472	0.38703	1.73494	0.082752	0.599404
Gm29107	16.4674	0.865242	0.498649	1.73517	0.0827103	0.599404
Mrps7	166.528	-0.537485	0.309931	-1.73421	0.0828811	0.599828
Unc5b	53.1222	0.771324	0.444817	1.73403	0.0829135	0.599828
Agl	336.151	-0.5583	0.322094	-1.73335	0.0830343	0.600326
Gm16139	11.9582	0.904177	0.521677	1.73321	0.083058	0.600326
Atxn1l	380.87	0.354794	0.204793	1.73245	0.0831929	0.600413
Cnksr1	100.901	-0.528662	0.305069	-1.73293	0.0831086	0.600413
Gm12902	10.2591	0.910396	0.525473	1.73253	0.0831797	0.600413
Gm26753	22.5473	0.859846	0.496363	1.73229	0.0832215	0.600413
Gm37024	58.8734	0.806086	0.465501	1.73165	0.0833353	0.600961
2900035J10Rik	22.0203	0.870894	0.503031	1.73129	0.0833999	0.600993
Arsb	647.032	-0.505314	0.292183	-1.72944	0.0837299	0.600993
Bex3	414.151	-0.427714	0.247342	-1.72924	0.0837659	0.600993
Bub3	319.563	-0.44548	0.257656	-1.72897	0.0838138	0.600993
Fzd1	493.604	-0.425725	0.246377	-1.72794	0.0839994	0.600993
Gm11611	21.0433	0.824593	0.477143	1.72819	0.0839546	0.600993
Gm13919	8.88555	0.889528	0.513912	1.7309	0.0834702	0.600993
Gm38070	28.7512	0.841394	0.486809	1.72838	0.0839193	0.600993
Gm44086	24.8968	0.868608	0.502337	1.72913	0.0837852	0.600993
Gm48806	26.7263	0.824943	0.477449	1.72781	0.0840216	0.600993
Hic2	52.534	0.856835	0.495427	1.72949	0.0837218	0.600993
Ldb2	86.6012	0.823007	0.475654	1.73027	0.0835828	0.600993
Mid2	831.042	-0.476267	0.275645	-1.72783	0.0840193	0.600993
Pik3ap1	110.122	0.801928	0.463417	1.73047	0.0835467	0.600993
Scube1	37.769	0.906895	0.524359	1.72953	0.0837138	0.600993
Slc52a2	52.8662	0.735411	0.424885	1.73085	0.0834788	0.600993
Tbc1d8b	1266	-0.368027	0.212809	-1.72938	0.0837415	0.600993
Trp53bp1	666.489	0.383527	0.221891	1.72845	0.0839081	0.600993
Camsap1	844.48	0.503969	0.292275	1.7243	0.0846543	0.601505
Clca3a1	12.1592	-0.905833	0.52456	-1.72684	0.0841958	0.601505
Cse1l	1098.35	-0.386686	0.224306	-1.72392	0.0847222	0.601505
Fastkd5	137.509	-0.571341	0.331066	-1.72576	0.0843906	0.601505
Foxp2	1483.65	0.482666	0.279616	1.72618	0.0843158	0.601505
Gm10033	572.312	0.447742	0.259733	1.72385	0.0847346	0.601505
Gm42699	20.3212	0.827521	0.47915	1.72706	0.0841567	0.601505
Lpin2	5588.46	0.378125	0.219351	1.72383	0.0847377	0.601505
Mars2	329.419	0.536709	0.310864	1.72651	0.0842563	0.601505
Mybph	11.046	-0.894752	0.518419	-1.72592	0.0843612	0.601505
Npc2	34325.4	0.319761	0.18533	1.72536	0.0844626	0.601505
Npr1	466.497	0.489232	0.283732	1.72428	0.0846579	0.601505
Piga	250.151	0.512183	0.29709	1.724	0.0847085	0.601505
Rpl7	6842.87	-0.390622	0.226454	-1.72495	0.0845363	0.601505
Trpm7	2840.65	0.335487	0.194359	1.72612	0.0843259	0.601505
Wwc2	1405.83	0.331321	0.192195	1.72388	0.0847286	0.601505
Zkscan14	70.6419	0.634082	0.367471	1.72553	0.0844322	0.601505
Atp13a4	901.543	-0.477024	0.276828	-1.72318	0.0848566	0.601541
Oas1c	51.7543	0.748958	0.434564	1.72347	0.0848034	0.601541
Pmpcb	462.903	0.380985	0.221073	1.72334	0.0848267	0.601541
Gm14584	77.7109	-0.682402	0.396637	-1.72047	0.0853467	0.603043
Gm38372	117.101	0.704333	0.409301	1.72082	0.0852837	0.603043
Olfml2a	55.0935	0.853329	0.495952	1.72059	0.0853254	0.603043
Rps15a	5897.92	-0.387837	0.225358	-1.72098	0.0852538	0.603043
Slc39a8	3543.62	-0.278799	0.162081	-1.72012	0.0854105	0.603043
Ttc7b	247.296	0.616721	0.358516	1.7202	0.0853953	0.603043
Uba7	126.725	-0.681713	0.396243	-1.72044	0.0853519	0.603043
Ube2d2b	15.4875	0.904832	0.525694	1.72122	0.0852117	0.603043
Usp46	1097.18	0.335404	0.194803	1.72176	0.0851121	0.603043
Marco	43.5223	-0.782386	0.454908	-1.71988	0.0854549	0.603088
Trim16	267.554	-0.623547	0.362599	-1.71966	0.085494	0.603096
Bex1	28.302	-0.83495	0.485614	-1.71937	0.0855472	0.603203
Tulp1	37.5794	0.772032	0.449143	1.7189	0.0856328	0.603538
Slc24a5	12.2189	0.903563	0.525746	1.71863	0.0856818	0.603616
A930024E05Rik	26.659	0.881597	0.513107	1.71815	0.0857686	0.603627
Calcoco1	691.649	-0.484114	0.281783	-1.71803	0.0857903	0.603627
Wdr60	293.649	-0.566475	0.329731	-1.71799	0.0857976	0.603627
Paxx	135.423	-0.644652	0.375425	-1.71713	0.0859557	0.604204
Sema3a	1394.32	0.512001	0.298139	1.71732	0.08592	0.604204
Gc	23.7911	-0.884232	0.515248	-1.71613	0.0861388	0.604543
Lclat1	573.542	0.329454	0.191965	1.71622	0.0861218	0.604543
Rpl18	4019.3	-0.322428	0.187892	-1.71603	0.0861564	0.604543
Slc35c1	236.256	-0.499994	0.29136	-1.71607	0.0861491	0.604543
Gm15319	9.67234	0.863613	0.503424	1.71548	0.0862575	0.604551
Gm48369	28.8183	0.82696	0.48208	1.7154	0.0862719	0.604551
Mospd1	274.214	-0.444254	0.258919	-1.71581	0.0861975	0.604551
Nupr1	854.7	-0.429749	0.250563	-1.71513	0.0863208	0.604627
Pgap1	692.77	0.424298	0.247456	1.71464	0.0864111	0.604992
Ganab	1387.28	0.245357	0.14319	1.7135	0.0866199	0.606186
Cxcl1	382.922	-0.844743	0.493224	-1.7127	0.0867684	0.606423
Gm44668	60.1767	0.778838	0.454695	1.71288	0.0867346	0.606423
Ica1l	106.775	0.660005	0.385305	1.71294	0.086723	0.606423
Rpl10a	2065.31	-0.314176	0.183463	-1.71247	0.0868094	0.606443
Cldn2	308.407	-0.84851	0.495654	-1.7119	0.0869151	0.606647
Gm43312	96.8375	0.640397	0.374051	1.71206	0.086886	0.606647
Ccnd3	563.551	0.339155	0.198264	1.71063	0.0871497	0.607065
Dgkh	757.143	0.539803	0.315497	1.71096	0.0870882	0.607065
Gsdme	315.378	0.411077	0.240245	1.71108	0.0870672	0.607065
Taf6	190.174	0.422884	0.247169	1.71091	0.0870982	0.607065
Tbc1d8	1061.06	0.496441	0.290225	1.71054	0.0871663	0.607065
Gm45733	18.1686	0.888905	0.519732	1.71031	0.0872077	0.607087
Atad5	176.328	0.585388	0.342432	1.7095	0.0873583	0.607517
Bsdc1	539.093	0.376402	0.220267	1.70884	0.0874804	0.607517
F2rl1	333.073	-0.505481	0.295777	-1.709	0.0874516	0.607517
Gm25219	14.6364	0.872373	0.510463	1.70898	0.0874541	0.607517
Hecw1	197.238	0.638531	0.373686	1.70874	0.0874993	0.607517
Pam	717.317	-0.596498	0.348905	-1.70963	0.0873347	0.607517
Kctd13	33.8533	-0.70366	0.41199	-1.70796	0.0876445	0.607767
Mall	63.0668	0.741388	0.434139	1.70772	0.0876885	0.607767
Tspyl3	12.8099	-0.88946	0.52083	-1.70777	0.0876782	0.607767
Usp12	840.184	0.30234	0.177017	1.70797	0.0876426	0.607767
Gm10031	77.845	-0.57705	0.337986	-1.70732	0.0877629	0.607772
Wbp11	398.083	0.373316	0.218658	1.7073	0.0877658	0.607772
Dnmt3l-ps1	19.4059	0.869822	0.509714	1.70649	0.0879169	0.608021
Gan	858.123	0.5058	0.296394	1.70651	0.0879124	0.608021
Itgb5	117.909	-0.705988	0.413665	-1.70667	0.0878838	0.608021
Arhgef6	318.409	-0.498791	0.292686	-1.70419	0.0883464	0.609276
Brdt	26.7295	0.856941	0.50285	1.70417	0.0883497	0.609276
C430049B03Rik	57.05	0.670564	0.39361	1.70362	0.0884514	0.609276
Gm26615	21.6947	0.877883	0.515148	1.70414	0.0883558	0.609276
Gm45220	103.441	0.737603	0.432847	1.70407	0.0883671	0.609276
Hist1h1a	9.47952	-0.888253	0.521441	-1.70346	0.0884823	0.609276
Nlgn2	73.4603	-0.828956	0.486603	-1.70356	0.0884637	0.609276
Secisbp2l	8980.41	0.321988	0.188828	1.70519	0.0881584	0.609276
Sprr2a2	229.56	0.666051	0.390914	1.70383	0.0884129	0.609276
Tsfm	56.0051	0.689737	0.404877	1.70357	0.0884608	0.609276
Gm42881	13.2638	0.887666	0.521226	1.70304	0.0885614	0.60955
Map4k2	112.806	0.628073	0.368867	1.70271	0.0886225	0.60955
Pold4	121.622	0.49166	0.288765	1.70263	0.0886374	0.60955
4930451G09Rik	13.2001	-0.860603	0.505744	-1.70166	0.0888195	0.609714
Atp5f1	3169.85	-0.334505	0.196646	-1.70105	0.0889331	0.609714
Clcn4	420.202	-0.48542	0.285521	-1.70012	0.0891076	0.609714
Gm37756	12.288	0.886071	0.521296	1.69974	0.0891789	0.609714
Gm38056	21.9581	0.777979	0.457664	1.69989	0.0891517	0.609714
Maob	1217.64	0.295634	0.17376	1.70139	0.0888689	0.609714
Mx2	15.618	0.879024	0.517154	1.69973	0.0891812	0.609714
Nkx2-1	3472.18	0.263925	0.155237	1.70014	0.0891054	0.609714
Plekhg2	254.063	-0.422765	0.24838	-1.70209	0.0887394	0.609714
Ptar1	82.7308	0.586269	0.344865	1.7	0.0891317	0.609714
Qrich2	12.8716	0.891529	0.524508	1.69974	0.0891791	0.609714
Ssfa2	730.525	0.40156	0.236034	1.70128	0.0888895	0.609714
Tigar	113.841	0.51724	0.304324	1.69964	0.0891993	0.609714
Wbp1	294.112	-0.375096	0.220488	-1.7012	0.0889048	0.609714
Mfap5	30.5162	0.880495	0.518146	1.69932	0.0892595	0.609863
Sytl3	16.8579	0.85499	0.503202	1.6991	0.0893005	0.60988
Clspn	68.6241	0.738066	0.434569	1.69839	0.0894349	0.61011
Dnajc12	149.599	-0.677899	0.399345	-1.69753	0.0895971	0.61011
Gm5850	80.4393	0.8745	0.515092	1.69776	0.089554	0.61011
Gmeb2	130.055	0.463023	0.272768	1.69749	0.0896033	0.61011
Lrrn1	17.449	-0.885008	0.521136	-1.69823	0.0894645	0.61011
Mob4	973.882	-0.389743	0.229441	-1.69866	0.0893831	0.61011
Rrbp1	2942.57	-0.358485	0.211177	-1.69756	0.0895909	0.61011
Gm11737	10.8489	0.877111	0.516912	1.69683	0.0897292	0.610444
Notch2	1423.78	0.303751	0.179004	1.6969	0.0897163	0.610444
Dnaaf2	19.4707	0.891296	0.525402	1.69641	0.0898086	0.610637
Fancg	33.9812	-0.874398	0.515483	-1.69627	0.0898346	0.610637
2610024D14Rik	9.60456	0.891989	0.526167	1.69526	0.0900263	0.610893
Pde7a	2342.71	0.285105	0.168175	1.69529	0.0900199	0.610893
Rps25	7167.82	-0.327794	0.193322	-1.69558	0.0899651	0.610893
Stc1	33.1382	-0.872795	0.514777	-1.69548	0.0899844	0.610893
Dnm3	410.398	0.572851	0.338215	1.69375	0.0903129	0.611008
Foxred1	70.2568	-0.717018	0.423242	-1.69411	0.0902442	0.611008
Gm43457	35.4179	0.767426	0.452945	1.6943	0.0902075	0.611008
Ispd	27.0571	0.77486	0.457369	1.69417	0.0902329	0.611008
Lurap1	130.367	0.509501	0.300705	1.69435	0.090198	0.611008
Sh2d1b1	89.8812	-0.841839	0.497018	-1.69378	0.0903072	0.611008
Tcta	110.71	-0.50698	0.299282	-1.69399	0.090268	0.611008
Etfa	695.696	-0.294777	0.174094	-1.69321	0.0904161	0.611277
Sipa1l2	250.561	0.42419	0.250535	1.69314	0.0904297	0.611277
Gm1818	8.82475	-0.810305	0.478817	-1.6923	0.0905878	0.611564
Hnrnpdl	1986.54	0.434946	0.256961	1.69265	0.0905213	0.611564
Lyn	474.503	0.390506	0.230741	1.6924	0.0905697	0.611564
Ftl1-ps1	618.325	0.6366	0.376222	1.69209	0.090629	0.611582
Fbxl8	70.6454	0.637249	0.376678	1.69176	0.0906917	0.611745
Naa25	533.685	-0.33466	0.197867	-1.69133	0.090773	0.612033
Gm48601	11.8938	0.885068	0.523378	1.69107	0.0908238	0.612116
Btbd10	142.066	0.539106	0.318982	1.69009	0.0910116	0.612637
Cand2	64.4436	-0.733189	0.43405	-1.68918	0.0911844	0.612637
Farp1	1116.95	0.444686	0.263245	1.68925	0.0911713	0.612637
Gls	2200.41	0.339898	0.201199	1.68936	0.0911509	0.612637
Gm8113	121.881	-0.804714	0.47643	-1.68905	0.0912101	0.612637
Pfkfb2	1489.61	0.357669	0.211732	1.68925	0.091171	0.612637
Rph3al	213.848	-0.452864	0.268011	-1.68972	0.0910813	0.612637
Trim35	257.028	-0.607432	0.359481	-1.68975	0.0910759	0.612637
Myo7a	60.8378	0.733633	0.434527	1.68835	0.0913443	0.613279
Ctsb	3726.95	-0.306043	0.181376	-1.68735	0.0915369	0.613533
Gm26785	11.7618	0.885646	0.524818	1.68753	0.0915013	0.613533
Mob2	165.8	0.512785	0.303896	1.68737	0.091532	0.613533
Nup43	85.026	-0.621875	0.368547	-1.68737	0.0915325	0.613533
Vcam1	328.824	-0.844679	0.500702	-1.68699	0.0916054	0.613733
Rps26-ps1	436.244	-0.407216	0.241426	-1.68671	0.0916591	0.613833
Taf1b	211.097	0.5589	0.331414	1.68641	0.0917168	0.613961
Ccser1	293.2	0.479444	0.284611	1.68456	0.0920739	0.614386
Chd1l	94.2354	0.592234	0.351591	1.68444	0.0920962	0.614386
Dkc1	361.354	-0.482679	0.28658	-1.68427	0.0921288	0.614386
Fignl2	16.7287	0.866561	0.514351	1.68477	0.0920339	0.614386
Gm43430	64.6842	0.698511	0.414676	1.68448	0.0920896	0.614386
Osr2	17.0553	0.876691	0.520274	1.68506	0.0919776	0.614386
Phf24	182.293	-0.70935	0.420882	-1.68539	0.0919133	0.614386
Reps2	930.346	-0.338137	0.200672	-1.68502	0.0919842	0.614386
Tars2	144.426	0.556345	0.330175	1.685	0.0919883	0.614386
Plagl1	385.289	0.521744	0.30989	1.68364	0.0922507	0.61494
Gm27028	26.6615	0.786951	0.467545	1.68316	0.0923444	0.615071
Pla2g3	12.218	0.846516	0.502938	1.68314	0.0923479	0.615071
Acap3	72.0134	0.74479	0.44304	1.68109	0.0927452	0.61565
Fahd2a	51.5637	-0.724045	0.430599	-1.68148	0.092669	0.61565
Gm26853	353.347	0.577893	0.343592	1.68192	0.0925844	0.61565
Myo1f	82.0964	-0.837827	0.498031	-1.68228	0.0925148	0.61565
Phykpl	687.933	0.339927	0.202196	1.68118	0.092728	0.61565
Rassf3	1224.25	-0.261539	0.155533	-1.68156	0.0926534	0.61565
Thrb	599.096	0.55153	0.327877	1.68212	0.0925452	0.61565
Trp53rka	40.9171	-0.729656	0.433842	-1.68185	0.0925981	0.61565
Trappc11	793.181	0.337203	0.200623	1.68078	0.0928054	0.615791
Ap2a2	844.301	-0.287986	0.171586	-1.67838	0.0932727	0.616935
Gale	44.8922	0.816027	0.486194	1.6784	0.0932695	0.616935
Gm12191	4226.69	-0.388069	0.231222	-1.67834	0.0932814	0.616935
Gtpbp4	609.282	-0.479845	0.285911	-1.6783	0.0932888	0.616935
Hacl1	27.8426	-0.868362	0.517129	-1.6792	0.0931134	0.616935
Hdlbp	9109.88	-0.258297	0.153899	-1.67835	0.093278	0.616935
Mast4	1440.95	0.430439	0.256427	1.6786	0.0932296	0.616935
Pla2g1b	331.354	0.405689	0.241639	1.67891	0.0931705	0.616935
Gm42930	39.7282	0.859698	0.512326	1.67803	0.0933417	0.617028
9230110C19Rik	56.2704	-0.704078	0.420855	-1.67297	0.0943335	0.617539
AW011738	14.8322	0.873415	0.52094	1.67661	0.0936179	0.617539
Ano8	48.1631	0.704805	0.420862	1.67467	0.0939994	0.617539
Bend3	248.658	0.524276	0.313641	1.67158	0.0946067	0.617539
Bloc1s4	40.1862	0.665629	0.398245	1.67141	0.0946413	0.617539
Casc3	245.991	0.420901	0.251413	1.67414	0.0941023	0.617539
Champ1	218.031	-0.444349	0.265872	-1.67129	0.0946647	0.617539
Dnah17	15.0315	0.81479	0.486111	1.67614	0.093711	0.617539
Gm14325	223.452	-0.550265	0.328747	-1.67383	0.0941644	0.617539
Gm37101	30.5186	0.794283	0.474903	1.67252	0.0944225	0.617539
Gm38142	28.6243	0.837916	0.499747	1.67668	0.0936053	0.617539
Gm47127	18.1647	0.879521	0.524597	1.67656	0.0936276	0.617539
Gm48314	21.0416	0.800507	0.478782	1.67197	0.0945311	0.617539
Gpr68	25.7483	0.806666	0.482247	1.67272	0.094382	0.617539
Ikzf4	61.811	0.798998	0.477088	1.67474	0.0939858	0.617539
Ism1	26.7261	0.85702	0.510987	1.67718	0.0935064	0.617539
Jazf1	51.4261	0.69027	0.411896	1.67584	0.0937705	0.617539
Mon1a	90.3187	0.589526	0.352492	1.67245	0.0944351	0.617539
Mpdu1	254.547	-0.384506	0.229974	-1.67195	0.0945337	0.617539
Myadm	1777.8	-0.394228	0.23543	-1.6745	0.0940317	0.617539
Neu3	44.8264	0.796982	0.475609	1.67571	0.0937954	0.617539
Pip5k1bos	13.9174	0.865513	0.516622	1.67533	0.0938695	0.617539
Poldip2	594.408	-0.304713	0.182047	-1.67381	0.094167	0.617539
Rgcc	3464.31	0.460594	0.275492	1.6719	0.0945442	0.617539
Rims1	64.3145	-0.727508	0.434561	-1.67412	0.0941065	0.617539
S100a6	2844.21	0.69562	0.415704	1.67335	0.0942579	0.617539
Sparc	8594.28	-0.306556	0.183001	-1.67516	0.0939028	0.617539
Srp72	2846.54	-0.273766	0.163613	-1.67325	0.0942773	0.617539
Stom	214.75	0.52668	0.314873	1.67267	0.0943919	0.617539
Tjp2	2168.51	-0.344077	0.205579	-1.6737	0.0941898	0.617539
Tmem151a	13.0049	0.881438	0.526373	1.67455	0.0940222	0.617539
Vps33a	328.969	0.400842	0.239769	1.67178	0.094567	0.617539
Cntrl	2766	0.432337	0.25881	1.67048	0.0948241	0.617981
Parn	297.43	-0.418049	0.250225	-1.67069	0.0947823	0.617981
Rbm34	537.755	-0.411745	0.246502	-1.67035	0.0948492	0.617981
Hk1os	11.0449	-0.875834	0.524513	-1.6698	0.0949584	0.618184
Txndc9	530.632	-0.445981	0.267083	-1.66982	0.0949543	0.618184
Gm47138	15.0282	0.860947	0.515865	1.66894	0.0951292	0.618788
Nrbp1	751.148	0.359171	0.215205	1.66897	0.0951231	0.618788
D930036K23Rik	15.8826	0.877154	0.525751	1.66838	0.09524	0.619255
Gm19337	36.1409	0.806206	0.48353	1.66733	0.0954481	0.619593
Gm20695	14.512	-0.802325	0.481147	-1.66753	0.09541	0.619593
Gm6969	18.4985	-0.858266	0.514653	-1.66766	0.0953832	0.619593
Zscan25	48.1637	-0.737585	0.442337	-1.66747	0.0954208	0.619593
Ccdc170	11.4992	0.850769	0.510423	1.66679	0.0955559	0.619785
Plgrkt	260.049	-0.464793	0.278838	-1.6669	0.0955352	0.619785
Fbxo18	259.701	0.563697	0.338328	1.66612	0.0956889	0.620394
Tdp2	227.147	0.495478	0.297432	1.66585	0.0957427	0.62049
Bzw2	262.727	-0.642673	0.386324	-1.66356	0.0962007	0.62168
Gm37790	16.2062	0.873165	0.524763	1.66392	0.0961275	0.62168
Gm48420	13.3306	0.874835	0.525584	1.6645	0.0960121	0.62168
Madd	590.263	0.60783	0.36535	1.66369	0.0961742	0.62168
Nrm	14.3772	0.864581	0.519426	1.66449	0.0960138	0.62168
Rpl6	8820.71	-0.32897	0.197741	-1.66364	0.0961846	0.62168
Zfp395	364.591	-0.585604	0.352012	-1.66359	0.0961947	0.62168
Lxn	249.596	-0.502139	0.301979	-1.66283	0.0963471	0.622372
Rragd	347.446	-0.828213	0.498161	-1.66254	0.0964045	0.62249
Adam30	23.525	0.810981	0.487921	1.66211	0.09649	0.622535
Srpk1	1251.35	-0.37564	0.225997	-1.66214	0.0964844	0.622535
Plxnb2	3851.38	-0.272452	0.163959	-1.6617	0.0965724	0.622813
Smg8	343.309	-0.428255	0.257793	-1.66123	0.0966665	0.623167
Blcap	182.463	0.473574	0.285158	1.66074	0.0967652	0.62324
Gm19817	17.3818	0.868317	0.522946	1.66043	0.0968275	0.62324
Gm37733	49.7269	0.766018	0.461353	1.66037	0.0968393	0.62324
Gm43051	15.2251	0.855553	0.515225	1.66054	0.0968053	0.62324
Gm43544	10.129	0.870301	0.524256	1.66007	0.0969003	0.62324
Rbm10	396.22	-0.35125	0.211596	-1.66	0.0969136	0.62324
Ctbs	501.966	0.460058	0.277214	1.65958	0.0969991	0.623422
Ednra	20.9103	0.871115	0.524935	1.65947	0.0970204	0.623422
Wdr83os	262.28	-0.454063	0.273687	-1.65906	0.0971035	0.623703
Gm9752	27.6428	0.811624	0.489287	1.65879	0.0971581	0.623802
Cd151	569.139	-0.388811	0.234495	-1.65808	0.0973011	0.624467
Crk	1972.73	-0.265212	0.160066	-1.65689	0.0975422	0.625407
Nudcd1	327.097	-0.421841	0.254615	-1.65678	0.0975643	0.625407
Tial1	878.598	0.39538	0.238645	1.65677	0.0975658	0.625407
Csad	161.408	0.525597	0.317378	1.65606	0.0977099	0.625733
Gm13684	40.0557	0.834606	0.504009	1.65594	0.097735	0.625733
Gm42546	31.4977	0.695403	0.419866	1.65625	0.0976717	0.625733
Washc5	1804.95	-0.20806	0.125686	-1.65539	0.0978452	0.625933
Zfp658	39.5402	-0.739972	0.446963	-1.65555	0.097812	0.625933
Gm10110	21.0492	-0.868056	0.524615	-1.65465	0.0979946	0.626131
Sorbs2	225.975	0.607062	0.366867	1.65472	0.0979811	0.626131
Ubac1	73.3945	-0.663551	0.400996	-1.65476	0.0979741	0.626131
Psmd10	104.764	-0.623197	0.376705	-1.65434	0.0980586	0.626288
Lca5	87.7527	0.782426	0.473099	1.65383	0.0981617	0.626596
U2af1l4	81.6322	0.675769	0.408637	1.65371	0.0981857	0.626596
AC126251.1	11.8278	0.858034	0.519239	1.65248	0.0984357	0.626815
Fndc4	24.6983	0.868705	0.525505	1.65309	0.0983136	0.626815
Glipr1	38.563	-0.862533	0.522052	-1.6522	0.0984942	0.626815
Gm28417	55.5539	0.79968	0.48385	1.65275	0.0983827	0.626815
Gm37090	16.7967	-0.825564	0.49933	-1.65334	0.0982608	0.626815
Nav2	3468.01	0.44518	0.269449	1.65219	0.0984966	0.626815
Zfyve1	191.808	0.625334	0.378361	1.65274	0.0983833	0.626815
Bmp1	1379.03	0.389858	0.236137	1.65098	0.098742	0.627119
Kcnn3	270.406	-0.858602	0.5199	-1.65147	0.0986418	0.627119
Prmt8	289.848	0.454612	0.275322	1.6512	0.0986972	0.627119
Srsf10	1875.02	0.278939	0.168938	1.65114	0.0987108	0.627119
St5	608.569	0.42934	0.260018	1.65119	0.0986989	0.627119
Gm11960	20.8463	0.813725	0.492988	1.6506	0.0988208	0.627368
Rcc1	69.2126	-0.750364	0.454671	-1.65034	0.0988724	0.627444
Cds2	714.962	0.474983	0.28786	1.65005	0.0989323	0.627461
Gm37522	25.2904	0.825164	0.500196	1.64968	0.0990081	0.627461
Gm48880	49.4066	0.595989	0.361401	1.64911	0.099126	0.627461
Gnai1	1309.43	0.413521	0.250729	1.64927	0.0990918	0.627461
Mfap4	90.0427	0.84453	0.511954	1.64962	0.0990206	0.627461
Slc25a32	377.932	0.438691	0.266038	1.64898	0.0991519	0.627461
Zfx	1417.9	-0.301598	0.182842	-1.64951	0.0990441	0.627461
Arf3	502.623	-0.290137	0.176009	-1.64842	0.0992675	0.627942
Zfp141	211.286	-0.540476	0.327929	-1.64815	0.0993221	0.628037
Strap	999.847	-0.254188	0.154316	-1.64719	0.0995197	0.629036
Gm42457	129.988	0.501316	0.304441	1.64668	0.0996244	0.629196
Rabepk	128.553	-0.510403	0.309939	-1.64678	0.0996025	0.629196
2610301B20Rik	250.702	0.501313	0.304643	1.64558	0.099851	0.629645
Cdk7	185.871	-0.500669	0.304298	-1.64532	0.0999031	0.629645
Gm45457	22.6115	0.854052	0.519125	1.64518	0.0999335	0.629645
Gm6525	15.9455	0.864189	0.525035	1.64596	0.0997712	0.629645
Psma2	1522.36	-0.266096	0.16169	-1.64572	0.0998212	0.629645
Tex9	63.8496	-0.81227	0.493635	-1.64549	0.0998696	0.629645
Chuk	681.578	0.344825	0.209639	1.64485	0.100001	0.629819
Pag1	154.848	0.712653	0.433439	1.64418	0.100138	0.630434
Gm20775	69.7846	0.848494	0.516193	1.64375	0.100227	0.630492
Kcnq1	117.964	-0.638632	0.388482	-1.64392	0.100193	0.630492
Nek6	2153.37	-0.329765	0.200652	-1.64347	0.100286	0.630614
Rnf24	209.322	-0.477746	0.290795	-1.64289	0.100405	0.631111
Fam219a	15.0953	0.851305	0.518278	1.64257	0.100473	0.631288
B330016D10Rik	18.2322	0.842561	0.513304	1.64145	0.100704	0.632492
Tnfsf9	572.929	-0.537028	0.327307	-1.64075	0.10085	0.633156
Gm37255	24.7007	0.821898	0.501128	1.6401	0.100985	0.633503
Gm45294	34.2391	0.747657	0.455824	1.64023	0.100957	0.633503
Dnajc25	318.94	-0.3715	0.226698	-1.63875	0.101266	0.634012
Gm9570	45.0887	0.839788	0.512329	1.63916	0.10118	0.634012
Rab32	58.6185	-0.82714	0.504623	-1.63912	0.101187	0.634012
Rps27	4774.74	-0.459261	0.280245	-1.63878	0.101259	0.634012
Zfp646	304.144	0.415921	0.253804	1.63875	0.101266	0.634012
Fabp4	31.6335	-0.85588	0.522376	-1.63844	0.10133	0.634076
Rpl31-ps8	6159.3	-0.365964	0.223378	-1.63831	0.101356	0.634076
Gm10734	14.0548	-0.859412	0.524863	-1.6374	0.101547	0.634766
Hey1	18.1024	0.860496	0.525492	1.63751	0.101524	0.634766
Gm37949	53.4529	0.708895	0.433164	1.63655	0.101725	0.634878
Sema4d	652.093	-0.399643	0.24419	-1.63661	0.101713	0.634878
Slc52a3	73.6491	0.635248	0.388075	1.63692	0.101647	0.634878
Tra2b	1811.43	0.280603	0.171457	1.63658	0.101717	0.634878
Gm37219	28.5562	0.757634	0.46312	1.63594	0.101853	0.635179
Tbcd	251.232	-0.418089	0.255556	-1.63599	0.101841	0.635179
Cd38	395.89	-0.553021	0.338137	-1.6355	0.101945	0.635255
Gm43281	14.246	0.857792	0.524466	1.63555	0.101933	0.635255
Clk4	2471.11	0.317265	0.19403	1.63513	0.102021	0.635477
Cdh11	107.624	0.812524	0.497004	1.63484	0.102082	0.635607
Actn4	5058.23	-0.301732	0.184625	-1.63429	0.102197	0.635704
Gm42986	54.1695	0.767974	0.46994	1.6342	0.102217	0.635704
Rprd1a	456.02	-0.334852	0.204899	-1.63423	0.102211	0.635704
Gm14057	8.82336	-0.842138	0.515456	-1.63377	0.102306	0.635808
Gm40652	53.4777	-0.829796	0.507913	-1.63374	0.102314	0.635808
Kdm4b	145.157	0.6832	0.418245	1.63349	0.102365	0.635874
Abhd10	130.362	0.63172	0.387279	1.63118	0.102853	0.636355
Arpc5	1537.35	-0.242184	0.148541	-1.63042	0.103013	0.636355
Bcan	162.139	-0.715385	0.438261	-1.63233	0.102611	0.636355
Bnip3	1034.48	-0.474848	0.291086	-1.6313	0.102827	0.636355
Carhsp1	345.762	-0.510029	0.313087	-1.62903	0.103307	0.636355
Dynlt1c	118.479	0.726608	0.445224	1.632	0.102679	0.636355
Elovl2	13.7876	0.857399	0.525402	1.63189	0.102703	0.636355
Gm11672	9.54084	0.855234	0.524443	1.63075	0.102943	0.636355
Gm26582	73.7147	0.777069	0.476883	1.62947	0.103213	0.636355
Gm42731	8.43044	0.729705	0.447256	1.63152	0.102782	0.636355
Gm8181	9.21982	-0.805803	0.493712	-1.63213	0.102652	0.636355
Id3	269.307	-0.551971	0.338828	-1.62906	0.1033	0.636355
Immt	1570.96	-0.27794	0.170551	-1.62966	0.103174	0.636355
Pbld1	13.9167	0.847187	0.519795	1.62985	0.103134	0.636355
Prmt7	105.939	0.561354	0.344344	1.63021	0.103056	0.636355
Proser1	436.54	-0.474434	0.29075	-1.63176	0.10273	0.636355
Rbm12b1	306.177	-0.367178	0.225224	-1.63028	0.103042	0.636355
Riox1	34.5716	0.697281	0.427342	1.63167	0.102749	0.636355
Scly	82.0221	0.642828	0.394412	1.62984	0.103136	0.636355
Slco4c1	13607.2	-0.246998	0.151618	-1.62908	0.103296	0.636355
Zfp369	498.28	-0.286058	0.17561	-1.62894	0.103325	0.636355
Zfp551	30.6497	0.805826	0.493511	1.63284	0.102502	0.636355
Islr	10.9767	0.841298	0.516608	1.6285	0.103418	0.636681
Gm9938	86.1346	0.607618	0.373171	1.62826	0.10347	0.636755
Gcfc2	168.608	0.59816	0.367477	1.62775	0.103578	0.63677
Ncaph2	394.134	-0.434336	0.266802	-1.62793	0.10354	0.63677
Serpina3g	8.75715	0.80441	0.494265	1.62749	0.103633	0.63677
Trim28	528.452	0.319868	0.196521	1.62765	0.103598	0.63677
Akap1	173.646	0.443048	0.27245	1.62616	0.103915	0.637514
C1rl	144.193	-0.579373	0.356271	-1.62622	0.103904	0.637514
Fam221b	56.1358	0.581896	0.357828	1.62619	0.10391	0.637514
Tcf25	1675.96	0.251147	0.154398	1.62662	0.103817	0.637514
Abhd18	241.517	0.527179	0.325041	1.62188	0.104828	0.638046
Adh5	412.465	-0.413278	0.255223	-1.61928	0.105387	0.638046
Bmyc	22.2242	-0.847043	0.523042	-1.61946	0.105349	0.638046
Ccdc107	263.7	0.302487	0.186175	1.62475	0.104216	0.638046
Fabp1	10.1996	-0.728293	0.449144	-1.62151	0.104907	0.638046
Fam92a	192.544	-0.534102	0.329545	-1.62073	0.105076	0.638046
Frg2f1	30.323	0.76821	0.473975	1.62078	0.105065	0.638046
Gm15342	29.4038	0.781752	0.482051	1.62172	0.104863	0.638046
Gm37399	9.14756	0.787133	0.485072	1.62271	0.104651	0.638046
Gm38169	20.1907	0.82005	0.506461	1.61918	0.105409	0.638046
Gm47075	76.0578	0.76893	0.473877	1.62264	0.104667	0.638046
Gm47079	25.8112	0.809767	0.499498	1.62116	0.104983	0.638046
Gm48840	24.7064	-0.85075	0.524882	-1.62084	0.105052	0.638046
Gm5141	80.9897	-0.660375	0.407827	-1.61925	0.105394	0.638046
Gstp2	57.1805	0.770684	0.475268	1.62158	0.104894	0.638046
Herpud1	1249.18	0.466346	0.287877	1.61995	0.105244	0.638046
Hspa12b	12.9409	0.853052	0.526133	1.62136	0.10494	0.638046
Lrriq1	17.8985	0.835414	0.514629	1.62333	0.104519	0.638046
Mdm4	1802.11	0.477222	0.294429	1.62084	0.105052	0.638046
Myl12b	2424.14	-0.308212	0.189819	-1.62371	0.104437	0.638046
Psmd3	303.83	-0.414692	0.255402	-1.62368	0.104444	0.638046
Ptprm	2660.92	0.347841	0.214286	1.62325	0.104535	0.638046
Rap2b	99.7916	-0.648754	0.399797	-1.62271	0.104652	0.638046
Rflnb	326.182	0.598343	0.369482	1.61941	0.105359	0.638046
Rgma	113.705	-0.61671	0.379917	-1.62328	0.10453	0.638046
Sec14l2	163.713	0.590805	0.364047	1.62288	0.104615	0.638046
Serf2	954.489	0.334208	0.206069	1.62183	0.104841	0.638046
Sf3b2	1392.83	-0.240354	0.148129	-1.6226	0.104675	0.638046
Slc25a4	1174.57	-0.336182	0.206988	-1.62416	0.104341	0.638046
Slc39a13	278.799	-0.354683	0.218316	-1.62463	0.104242	0.638046
St3gal6	937.89	-0.37687	0.232703	-1.61953	0.105332	0.638046
Wdr19	340.014	-0.495171	0.305604	-1.62031	0.105167	0.638046
Yars	339.758	0.489686	0.302311	1.61981	0.105273	0.638046
Zfhx3	3246.51	0.257435	0.158857	1.62055	0.105115	0.638046
Zfp607b	18.0368	-0.842314	0.519827	-1.62037	0.105152	0.638046
Acadsb	1359.71	-0.325438	0.201041	-1.61876	0.105498	0.638338
Dnajc28	260.874	-0.375932	0.232291	-1.61836	0.105584	0.638616
Ticam1	177.372	-0.404525	0.250012	-1.61802	0.105658	0.638823
Arhgap1	1045.03	-0.362834	0.224429	-1.6167	0.105943	0.638837
Gm47586	128.919	0.755413	0.466936	1.61781	0.105704	0.638837
Sdk1	22.7438	0.849026	0.525135	1.61678	0.105926	0.638837
Slf1	164.56	0.459045	0.283906	1.61689	0.105902	0.638837
Smarca1	106.402	0.651341	0.402795	1.61705	0.105867	0.638837
Top1	4307.87	-0.247672	0.153146	-1.61723	0.105828	0.638837
Zbtb4	871.594	-0.211287	0.13065	-1.61719	0.105837	0.638837
Crot	446.424	-0.390004	0.241278	-1.61641	0.106007	0.63898
Snx11	59.9266	0.680972	0.421382	1.61605	0.106085	0.639207
Ago2	1784.17	-0.322495	0.199693	-1.61495	0.106321	0.639901
Sh3yl1	96.1271	-0.640759	0.39674	-1.61506	0.106297	0.639901
Zfp763	134.681	0.568904	0.352227	1.61516	0.106276	0.639901
Maged2	116.594	-0.549753	0.340459	-1.61474	0.106367	0.639936
Tifa	78.6154	-0.616485	0.381848	-1.61448	0.106424	0.640036
Gcnt2	771.427	-0.390052	0.241683	-1.6139	0.106549	0.640059
Gm4117	100.389	0.787126	0.487707	1.61393	0.106542	0.640059
Gm48600	9.34268	0.845635	0.523903	1.61411	0.106504	0.640059
Mapkbp1	1047.3	0.368962	0.228735	1.61306	0.106732	0.640919
Dcakd	343.713	-0.380952	0.236338	-1.6119	0.106984	0.641388
Gm37303	29.274	0.767192	0.47591	1.61205	0.106951	0.641388
Gm43571	52.2752	0.685072	0.424881	1.61239	0.106878	0.641388
H2-DMb2	118.546	-0.74043	0.459269	-1.61219	0.10692	0.641388
Zfp518b	47.1236	-0.844171	0.523755	-1.61177	0.107012	0.641388
Cox10	119.98	0.58186	0.361076	1.61146	0.107079	0.641546
4931428F04Rik	34.1062	0.766497	0.475957	1.61043	0.107303	0.642159
Bach1	717.962	0.484103	0.30059	1.61051	0.107286	0.642159
Grb14	2942.69	-0.284716	0.176776	-1.6106	0.107266	0.642159
BC017158	339.679	0.436564	0.271124	1.6102	0.107354	0.642223
Chd8	1665.37	0.329043	0.204388	1.6099	0.107421	0.642378
Fam168b	895.086	-0.300764	0.187033	-1.60808	0.107818	0.643395
Glp1r	9.2799	-0.819385	0.509625	-1.60782	0.107875	0.643395
Gm45151	42.6701	0.776	0.482609	1.60793	0.107851	0.643395
Gm47471	22.2836	0.827175	0.514281	1.60841	0.107745	0.643395
Golgb1	5555.72	-0.314968	0.195831	-1.60836	0.107756	0.643395
Kdm6b	675.411	0.417646	0.259638	1.60857	0.107711	0.643395
Klhl13	648.936	0.549417	0.341549	1.6086	0.107703	0.643395
Bzw1	2114.73	-0.274286	0.170627	-1.60752	0.107941	0.643547
Mapkap1	1049.53	0.310521	0.19323	1.607	0.108054	0.643772
Stab2	13.5927	-0.82473	0.513218	-1.60698	0.10806	0.643772
Arntl	433.473	0.586041	0.364853	1.60624	0.108222	0.644254
Clic5	9021.36	0.401932	0.250229	1.60626	0.108218	0.644254
5330438D12Rik	20.2606	-0.789003	0.491318	-1.60589	0.108298	0.644464
Gm38160	9.6727	0.845836	0.526795	1.60562	0.108356	0.644572
2810454H06Rik	16.5326	0.791595	0.493527	1.60395	0.108724	0.64563
Clic1	1732.83	-0.262818	0.163894	-1.60358	0.108806	0.64563
Frem2	81.3608	-0.804079	0.501449	-1.60351	0.108822	0.64563
Gm10010	14.6372	0.836558	0.521449	1.6043	0.108649	0.64563
Gm13423	16.7949	0.792973	0.494576	1.60334	0.10886	0.64563
Ksr1	24.3066	-0.786953	0.49074	-1.60361	0.108801	0.64563
Rpl9	5765.03	-0.289618	0.180593	-1.60371	0.108779	0.64563
Zfp808	100.706	0.637344	0.397254	1.60437	0.108632	0.64563
Krt87	31.63	0.700594	0.437073	1.60292	0.108952	0.645933
Slc36a1	247.496	-0.498397	0.311019	-1.60246	0.109053	0.646292
AY512931	10.5202	0.840768	0.5251	1.60116	0.109342	0.646808
Adamts8	31.8852	0.781867	0.488214	1.60148	0.10927	0.646808
Csta1	10.521	0.834792	0.52161	1.60041	0.109507	0.646808
Gm18988	16.7964	0.834559	0.521429	1.60052	0.109483	0.646808
Gm37752	1825.15	0.571724	0.35691	1.60187	0.109184	0.646808
Gm42748	9.99881	0.832833	0.52037	1.60046	0.109496	0.646808
Lzts3	18.8901	-0.835971	0.521972	-1.60156	0.109252	0.646808
Ros1	3415.94	-0.330701	0.206543	-1.60112	0.109349	0.646808
Zfp40	259.518	-0.478569	0.29895	-1.60083	0.109414	0.646808
Psme1	1069.11	-0.326649	0.204186	-1.59977	0.109651	0.647416
2610307P16Rik	12.0895	-0.840043	0.525341	-1.59904	0.109811	0.647725
4931406C07Rik	693.079	-0.353915	0.221289	-1.59933	0.109746	0.647725
Gm45311	9.084	0.841072	0.526006	1.59898	0.109825	0.647725
Edar	18.3616	0.83232	0.521391	1.59635	0.110412	0.649982
Gm37124	23.3274	0.839647	0.52576	1.59702	0.110262	0.649982
Gm5869	17.4508	-0.782244	0.490024	-1.59634	0.110413	0.649982
Il10	25.808	0.826041	0.517388	1.59656	0.110364	0.649982
Tmem117	21.1743	0.837223	0.52435	1.59669	0.110336	0.649982
BC016579	44.1067	-0.837493	0.525046	-1.59508	0.110693	0.650185
Ehbp1	588.996	0.466799	0.29254	1.59568	0.110561	0.650185
Gm20518	21.9539	0.797007	0.499613	1.59525	0.110657	0.650185
Gm37648	89.7859	0.685099	0.42929	1.59589	0.110513	0.650185
Kcnk5	167.42	0.568057	0.356103	1.59521	0.110666	0.650185
Sec24b	1763.83	-0.302102	0.189374	-1.59527	0.110651	0.650185
3110056K07Rik	95.0805	0.692405	0.434159	1.59482	0.110753	0.650294
Camk2g	526.609	-0.384576	0.241219	-1.59431	0.110867	0.650472
Erap1	818.63	-0.378759	0.237595	-1.59413	0.110906	0.650472
Gm43484	47.44	0.772377	0.484452	1.59433	0.110862	0.650472
Ahcy	154.245	-0.588624	0.36949	-1.59307	0.111144	0.651355
Cfap43	106.83	0.68443	0.429672	1.59291	0.11118	0.651355
Oscp1	20.9795	-0.83613	0.524869	-1.59303	0.111154	0.651355
Prss36	14.573	0.835451	0.524558	1.59267	0.111233	0.651426
2310009B15Rik	88.9527	-0.556156	0.34934	-1.59202	0.11138	0.65167
Dcun1d3	434.499	0.559024	0.351144	1.59201	0.111384	0.65167
Got1	280.594	-0.405183	0.254551	-1.59176	0.111439	0.65167
Mycl	42.6081	0.752927	0.473003	1.5918	0.111429	0.65167
Ppan	36.14	-0.744393	0.467899	-1.59093	0.111626	0.652523
Dclre1b	135.405	-0.638924	0.401704	-1.59053	0.111714	0.652799
2610204G07Rik	8.82215	0.833925	0.525371	1.58731	0.112443	0.653448
Abcc3	642.789	0.431484	0.271819	1.58739	0.112424	0.653448
Coch	21.4331	0.781795	0.492503	1.58739	0.112424	0.653448
D3Ertd254e	360.883	0.459691	0.289446	1.58818	0.112246	0.653448
Gm17044	8.88721	0.834611	0.525091	1.58946	0.111956	0.653448
Gm19353	19.016	0.833063	0.524341	1.58878	0.11211	0.653448
Gm43052	9.86709	0.833908	0.524859	1.58882	0.112101	0.653448
Gnptab	4872.85	-0.268084	0.168855	-1.58766	0.112363	0.653448
Gsta4	733.903	-0.485222	0.30536	-1.58902	0.112056	0.653448
Lgals1	51.5056	-0.779821	0.491179	-1.58765	0.112365	0.653448
Slc25a37	905.44	-0.33164	0.208699	-1.58908	0.112042	0.653448
Tmem199	79.4711	-0.593653	0.373796	-1.58817	0.112247	0.653448
Whrn	119.459	0.507403	0.319393	1.58865	0.11214	0.653448
Xrn2	2316.89	-0.24609	0.154932	-1.58837	0.112202	0.653448
Yod1	1462.6	0.335703	0.21133	1.58852	0.112168	0.653448
Cltb	317.674	0.427116	0.269409	1.58538	0.112879	0.653684
Fam120aos	68.8139	0.632847	0.399013	1.58603	0.112732	0.653684
Gm37973	12.2189	0.833651	0.525754	1.58563	0.112823	0.653684
Gm8251	49.8516	0.784861	0.494996	1.58559	0.112832	0.653684
Kif21a	873.21	-0.446807	0.281728	-1.58595	0.11275	0.653684
Slc9a5	22.7396	0.813667	0.512885	1.58645	0.112637	0.653684
Spata31d1a	21.3093	-0.826706	0.521178	-1.58623	0.112688	0.653684
Zfp433	128.349	0.515539	0.325066	1.58595	0.11275	0.653684
Zfp622	285.918	-0.447198	0.282088	-1.58531	0.112896	0.653684
Znhit2	70.4585	-0.629781	0.39698	-1.58643	0.112642	0.653684
Napepld	266.676	0.549653	0.346769	1.58507	0.112951	0.653763
Gusb	269.872	-0.45061	0.284393	-1.58446	0.113089	0.654323
Adgrd1	132.383	0.716483	0.452479	1.58346	0.113316	0.655006
Crebl2	289.359	0.368334	0.232589	1.58363	0.113278	0.655006
Gm15264	11.5681	0.823645	0.520176	1.5834	0.113331	0.655006
Amn1	374.661	-0.356101	0.225047	-1.58234	0.113571	0.655623
Clp1	112.535	-0.542646	0.342968	-1.58221	0.113603	0.655623
Cpsf6	1161.34	0.308019	0.194639	1.58251	0.113533	0.655623
Herc2	2011.3	0.496356	0.313702	1.58225	0.113592	0.655623
Gm37675	22.8723	0.802661	0.507386	1.58195	0.11366	0.655717
Gm27006	9.80113	0.819435	0.51816	1.58143	0.113779	0.656064
Hs6st1	366.758	-0.405967	0.256725	-1.58133	0.113803	0.656064
Gm43178	17.8429	0.787456	0.49812	1.58086	0.113911	0.656336
Nkapl	47.7828	-0.738535	0.46731	-1.5804	0.114016	0.656336
Olfr756-ps1	8.62347	0.793956	0.50229	1.58067	0.113953	0.656336
Rbm12b2	222.581	0.527044	0.333463	1.58051	0.113989	0.656336
Gm6793	21.8927	0.789414	0.499566	1.5802	0.114061	0.656339
Krt8	4214.44	-0.418737	0.265018	-1.58003	0.114099	0.656339
Gm37607	33.2616	0.726292	0.459857	1.57938	0.114248	0.656957
4930526A20Rik	23.7891	0.768152	0.486668	1.57839	0.114476	0.65702
Fbp2	1493.84	-0.239866	0.151924	-1.57885	0.11437	0.65702
Gm33378	25.9451	0.690832	0.437558	1.57883	0.114374	0.65702
Hyls1	78.2251	0.642858	0.407258	1.5785	0.11445	0.65702
Mad2l1bp	62.4058	-0.572067	0.362365	-1.5787	0.114404	0.65702
Rnf20	2338.53	-0.282187	0.178803	-1.5782	0.11452	0.65702
Rtl1	50.052	-0.819904	0.51956	-1.57807	0.114549	0.65702
Smg1	4985.53	0.407698	0.258462	1.5774	0.114703	0.657668
Rrp1b	195.871	0.510807	0.323866	1.57722	0.114746	0.657675
Tcf12	1699.2	-0.232503	0.147436	-1.57697	0.114803	0.657762
Gm48621	26.467	0.767685	0.486885	1.57673	0.114858	0.657845
Gm15706	34.0461	-0.70601	0.447846	-1.57646	0.114921	0.657853
Nlk	638.874	0.320262	0.203166	1.57636	0.114943	0.657853
Anln	147.785	-0.733354	0.465424	-1.57567	0.115102	0.65795
Ftx	174.953	0.550585	0.349384	1.57587	0.115055	0.65795
Pabpc4	460.025	-0.375885	0.238571	-1.57557	0.115126	0.65795
Zmat5	25.8797	0.759749	0.482196	1.5756	0.115118	0.65795
Uba52	2750.55	-0.316924	0.201253	-1.57476	0.115313	0.658781
Trir	154.161	0.389436	0.247362	1.57436	0.115404	0.659066
Lonp1	313.46	-0.394546	0.250689	-1.57385	0.115522	0.659504
Gm10388	13.2633	0.825666	0.524836	1.57319	0.115675	0.659683
Gm32200	48.4205	0.738967	0.46973	1.57317	0.115678	0.659683
Nrp2	550.943	0.439163	0.279143	1.57325	0.11566	0.659683
Pibf1	485.614	0.315091	0.200323	1.57291	0.115739	0.659791
Ctsf	16.6024	-0.825277	0.524748	-1.57271	0.115786	0.65982
Sqor	453.174	-0.504414	0.320805	-1.57234	0.115873	0.660078
Gm44573	9.60659	0.826628	0.525952	1.57168	0.116025	0.660711
D3Ertd751e	233.98	-0.634035	0.403528	-1.57123	0.116129	0.660828
Khdrbs3	11.0402	0.803007	0.511014	1.5714	0.11609	0.660828
Cd47	3952.65	-0.289166	0.184064	-1.57101	0.116181	0.660889
Acad8	135.606	-0.430171	0.273897	-1.57056	0.116285	0.66124
Mrpl50	406.719	0.541746	0.344978	1.57038	0.116327	0.661243
Gm7265	75.743	0.673201	0.428775	1.57006	0.116402	0.661433
AU041133	135.675	0.583545	0.371883	1.56916	0.116611	0.661669
Arcn1	3062.84	-0.249101	0.158711	-1.56952	0.116526	0.661669
Gm48559	19.7384	-0.823765	0.52495	-1.56923	0.116595	0.661669
Psmd9	79.8708	0.635819	0.405109	1.5695	0.116531	0.661669
Erc2	15.0971	-0.820427	0.523105	-1.56838	0.116793	0.662251
Mettl27	146.86	-0.660565	0.421181	-1.56836	0.116797	0.662251
Tram2	372.643	-0.499165	0.318397	-1.56774	0.116941	0.662835
Gm37660	26.8574	0.803021	0.512302	1.56747	0.117004	0.662952
Adora1	381.138	-0.462417	0.295161	-1.56666	0.117194	0.663145
Fndc3a	2240.26	-0.290352	0.185337	-1.56661	0.117205	0.663145
Gm37402	22.6748	0.817386	0.521635	1.56697	0.117122	0.663145
Mocos	54.7002	-0.618974	0.395098	-1.56663	0.117201	0.663145
Cit	50.1275	0.680544	0.434557	1.56606	0.117333	0.663634
3110080O07Rik	29.9308	0.719717	0.459974	1.56469	0.117656	0.664338
9530068E07Rik	1682.18	-0.289938	0.185306	-1.56464	0.117667	0.664338
Gm37534	86.8501	0.574794	0.367323	1.56482	0.117625	0.664338
Mier2	70.5185	0.665305	0.425019	1.56536	0.1175	0.664338
Mrps28	221.868	0.342713	0.218971	1.5651	0.117559	0.664338
Alad	386.313	0.416448	0.266692	1.56153	0.118398	0.665193
Fam26e	50.7131	-0.796137	0.50987	-1.56145	0.118418	0.665193
Fgd1	71.7579	0.751144	0.480987	1.56167	0.118365	0.665193
Fus	1927.1	0.329022	0.210657	1.56188	0.118316	0.665193
Gm16061	25.6789	0.800942	0.512714	1.56216	0.11825	0.665193
Gm38368	17.5122	0.809794	0.518311	1.56237	0.118201	0.665193
Gm4459	90.9034	0.497548	0.318585	1.56174	0.118348	0.665193
Ift88os	13.4616	0.812958	0.52063	1.56149	0.118408	0.665193
Pcnx3	480.969	-0.482761	0.309187	-1.56139	0.118432	0.665193
Pdcl3	296.592	-0.470168	0.301134	-1.56132	0.118448	0.665193
Shtn1	1475.22	-0.220818	0.141212	-1.56373	0.117881	0.665193
Slc5a3	738.598	0.54665	0.349739	1.56302	0.118048	0.665193
Tmprss4	412.599	-0.425256	0.272315	-1.56163	0.118375	0.665193
Ttll3	31.0378	0.709949	0.454634	1.56158	0.118386	0.665193
Zfp947	67.375	0.540952	0.346106	1.56297	0.118061	0.665193
Ascc3	2385.4	0.321166	0.206356	1.55637	0.119621	0.666661
Atp5b	3303.96	-0.271539	0.174435	-1.55668	0.119547	0.666661
Ccr9	51.0359	0.73548	0.472528	1.55648	0.119594	0.666661
Dnah2	12.7408	0.809922	0.520672	1.55553	0.11982	0.666661
Epn1	116.196	0.45458	0.291547	1.5592	0.118949	0.666661
Eps8l1	832.108	0.276483	0.177651	1.55632	0.119631	0.666661
Fam46b	25.486	0.811396	0.521744	1.55516	0.119908	0.666661
Frmd4a	549.956	0.411316	0.264328	1.55608	0.119688	0.666661
Gm13833	11.499	0.801513	0.514663	1.55735	0.119387	0.666661
Gm26601	28.3606	0.72315	0.464994	1.55518	0.119903	0.666661
Gm38120	57.2443	0.708921	0.455842	1.55519	0.119901	0.666661
Gm8451	21.8258	0.734657	0.471783	1.55719	0.119425	0.666661
Hspa4	4032.06	-0.301421	0.193255	-1.55971	0.118829	0.666661
Il3ra	19.6054	0.755152	0.484404	1.55893	0.119013	0.666661
Jpx	35.8785	0.707413	0.454693	1.5558	0.119755	0.666661
Kdm6a	1982.66	0.352548	0.226158	1.55886	0.11903	0.666661
Pla2g16	439.508	-0.462168	0.296756	-1.5574	0.119376	0.666661
Pnma1	19.9957	0.801525	0.515424	1.55508	0.119928	0.666661
Prokr1	181.272	0.486677	0.312781	1.55597	0.119716	0.666661
Rogdi	274.352	-0.408438	0.262172	-1.5579	0.119256	0.666661
Rsph9	57.0609	-0.717237	0.461156	-1.5553	0.119874	0.666661
Rwdd4a	221.227	-0.419124	0.268993	-1.55812	0.119204	0.666661
Serinc4	13.3335	0.730936	0.469731	1.55607	0.119691	0.666661
Slc15a1	153.119	0.561453	0.360733	1.55642	0.119607	0.666661
Snx30	1513	0.362671	0.232935	1.55696	0.119481	0.666661
Vps50	1004.8	-0.404139	0.25971	-1.55611	0.119681	0.666661
Zfp870	68.9444	0.712856	0.457893	1.55682	0.119514	0.666661
Zfp94	19.671	0.817677	0.524791	1.5581	0.119209	0.666661
Zscan2	43.981	-0.599422	0.385008	-1.55691	0.119493	0.666661
Gnpnat1	515.206	-0.449424	0.289089	-1.55462	0.120036	0.666823
Zfp182	300.88	0.474717	0.305362	1.5546	0.120041	0.666823
Mtss1	1507.69	-0.329043	0.211723	-1.55412	0.120156	0.66723
Npnt	5954.34	0.25429	0.163712	1.55327	0.120358	0.667651
Osr1	14.0481	-0.809253	0.52099	-1.5533	0.120352	0.667651
Zcchc14	919.701	0.326781	0.210351	1.5535	0.120304	0.667651
4930506C21Rik	27.0509	0.757635	0.488085	1.55226	0.1206	0.667696
Cct5	2107.93	-0.281188	0.18106	-1.55301	0.120421	0.667696
Ercc6l	27.3192	0.792632	0.510612	1.55232	0.120586	0.667696
Nepro	252.263	-0.369562	0.23799	-1.55285	0.12046	0.667696
Smc3	2589.52	-0.220313	0.141927	-1.5523	0.120591	0.667696
Trim46	142.92	0.41655	0.268364	1.55218	0.120619	0.667696
2210408F21Rik	101.565	0.643292	0.414615	1.55154	0.120773	0.668132
Gm12481	227.809	0.366042	0.235927	1.5515	0.120782	0.668132
Cdk20	12.483	-0.765101	0.493558	-1.55017	0.1211	0.668625
Fads1	803.686	-0.417119	0.269057	-1.5503	0.121069	0.668625
Fbxw9	161.231	-0.443522	0.286129	-1.55007	0.121124	0.668625
Rbfa	56.0128	-0.573625	0.369971	-1.55046	0.121031	0.668625
Rpl31-ps11	16.6653	0.781321	0.503954	1.55038	0.12105	0.668625
Zfp879	21.3067	-0.731359	0.47156	-1.55093	0.120917	0.668625
Gm128	25.8768	0.782625	0.505093	1.54947	0.121269	0.668785
Gm19426	9.21587	-0.813198	0.524838	-1.54943	0.121279	0.668785
Scimp	15.6288	-0.605624	0.390802	-1.54969	0.121215	0.668785
Col5a2	84.5544	0.747921	0.482974	1.54857	0.121484	0.668879
Gm20388	534.651	-0.386795	0.249903	-1.54778	0.121676	0.668879
Gm43912	10.7828	0.773314	0.49935	1.54864	0.121468	0.668879
Gm45140	197.748	-0.59264	0.382869	-1.54789	0.121648	0.668879
Gm4737	64.3643	0.774533	0.500007	1.54904	0.121371	0.668879
Gm9794	1562.12	-0.26664	0.172256	-1.54793	0.12164	0.668879
Hgfac	60.9115	0.519633	0.335658	1.5481	0.121598	0.668879
Pign	1202.02	0.331834	0.214233	1.54894	0.121397	0.668879
Psph	51.7541	0.738701	0.477182	1.54805	0.12161	0.668879
Adamts15	18.2315	0.81193	0.524951	1.54668	0.121941	0.669519
Cyp2f2	1208.98	0.777814	0.502838	1.54685	0.1219	0.669519
Gm37724	12.5465	0.777139	0.502484	1.5466	0.121961	0.669519
Tmem186	49.6679	0.644362	0.416539	1.54694	0.121877	0.669519
Gm9531	866.467	-0.236488	0.152947	-1.54621	0.122055	0.669683
Pitpnc1	114.435	-0.70838	0.458166	-1.54612	0.122075	0.669683
Rpl27	894.924	0.337024	0.218049	1.54564	0.122192	0.670092
4930466K18Rik	41.3665	0.628609	0.407064	1.54425	0.122527	0.671162
Gm37736	34.701	0.750221	0.485875	1.54406	0.122573	0.671162
Gm7972	9.3452	0.80364	0.520507	1.54396	0.122599	0.671162
Hist1h2ai	33.537	-0.774313	0.501382	-1.54436	0.122502	0.671162
Usp53	744.979	0.344489	0.223049	1.54445	0.122478	0.671162
Gimap8	14.9639	0.812293	0.526453	1.54296	0.122842	0.671367
Gm14853	27.7717	0.791214	0.512773	1.54301	0.122828	0.671367
Scrn3	284.581	-0.566246	0.366848	-1.54354	0.122699	0.671367
Spryd3	39.2865	-0.651296	0.422116	-1.54293	0.122848	0.671367
Zfp655	997.18	-0.336734	0.218184	-1.54335	0.122746	0.671367
Lrrc8c	9115.44	-0.271717	0.176146	-1.54257	0.122935	0.671612
Dctn1	456.414	0.384821	0.249541	1.54212	0.123045	0.671844
Fam43a	98.0349	-0.624938	0.405481	-1.54122	0.123262	0.671844
Gm37216	13.7227	0.793325	0.514753	1.54118	0.123274	0.671844
Ldb1	577.674	-0.34478	0.223637	-1.5417	0.123147	0.671844
Rnf144a	449.23	-0.392204	0.254378	-1.54182	0.123118	0.671844
Rps6ka2	19.0162	0.782182	0.507431	1.54146	0.123206	0.671844
Zfp28	28.5577	-0.665335	0.431618	-1.54149	0.123197	0.671844
Col6a3	149.078	0.7477	0.485358	1.54051	0.123435	0.672494
2010320M18Rik	26.9933	-0.719512	0.467363	-1.53952	0.123678	0.672894
Gorasp2	855.089	-0.31852	0.20685	-1.53986	0.123594	0.672894
Ogfrl1	675.377	-0.433817	0.281739	-1.53979	0.123613	0.672894
Zfp747	243.713	-0.464431	0.301661	-1.53958	0.123662	0.672894
2410002F23Rik	172.785	-0.514521	0.334662	-1.53743	0.124187	0.67386
9230112J17Rik	49.8655	-0.760977	0.494899	-1.53764	0.124137	0.67386
AW554918	307.28	0.422173	0.274549	1.5377	0.124123	0.67386
Dnajc2	509.506	-0.357349	0.232276	-1.53847	0.123934	0.67386
Fbxo7	313.082	0.483766	0.314537	1.53803	0.124042	0.67386
Gm42820	37.3759	0.753408	0.48983	1.5381	0.124024	0.67386
Gm44237	10.8485	0.798654	0.519484	1.5374	0.124196	0.67386
Stk17b	607.206	-0.312715	0.203286	-1.5383	0.123975	0.67386
C230096K16Rik	60.7734	0.672633	0.437786	1.53644	0.12443	0.67416
Gm10513	18.0345	0.801198	0.52151	1.53631	0.124463	0.67416
Gm47479	13.0035	0.801485	0.521648	1.53645	0.124428	0.67416
Rp2	815.035	-0.312554	0.203434	-1.53639	0.124443	0.67416
Zfp90	90.7085	-0.519091	0.337877	-1.53633	0.124457	0.67416
Ccdc82	619.595	0.367755	0.239782	1.53371	0.125101	0.674666
Fmr1	911.818	0.348217	0.226945	1.53437	0.124939	0.674666
Gm44185	13.3312	0.781329	0.508999	1.53503	0.124777	0.674666
Gm47469	42.148	0.678583	0.441988	1.5353	0.124711	0.674666
Gm48207	13.0692	0.801598	0.522517	1.53411	0.125003	0.674666
Hyal2	90.6401	-0.55169	0.359718	-1.53367	0.12511	0.674666
Mid1-ps1	26.8563	-0.61559	0.401299	-1.53399	0.125032	0.674666
Nap1l1	2455.71	-0.257748	0.167998	-1.53423	0.124972	0.674666
Ptcd2	277.367	-0.38578	0.251505	-1.53389	0.125057	0.674666
Setd7	2486.64	-0.239606	0.156075	-1.5352	0.124735	0.674666
Stx8	510.157	-0.369015	0.240549	-1.53405	0.125017	0.674666
Wwp1	4916.37	0.238714	0.15554	1.53475	0.124846	0.674666
Zbtb22	95.7446	0.498899	0.325012	1.53502	0.12478	0.674666
Wipf1	371.262	-0.44959	0.29318	-1.5335	0.125154	0.674673
2900009J06Rik	12.4854	-0.796395	0.519425	-1.53322	0.125221	0.674805
Dedd2	338.351	0.530693	0.346382	1.53211	0.125496	0.676062
Adcy10	10.8482	0.777548	0.507862	1.53102	0.125764	0.676123
Ahcyl1	1569.17	-0.215173	0.140538	-1.53107	0.125753	0.676123
Gm26816	17.6428	0.783351	0.511515	1.53143	0.125662	0.676123
Gm27241	14.4432	0.798295	0.521294	1.53137	0.125677	0.676123
Mtap	424.99	-0.405831	0.265029	-1.53127	0.125703	0.676123
Wipf2	963.417	-0.290062	0.189438	-1.53117	0.125728	0.676123
Hjurp	290.501	0.465378	0.304007	1.53081	0.125816	0.676173
Gm7285	39.4032	0.773003	0.505259	1.52991	0.126038	0.676223
Gstp3	100.914	-0.676596	0.442134	-1.5303	0.125943	0.676223
Mfsd8	184.089	0.549141	0.358926	1.52996	0.126027	0.676223
Wdr26	3321.95	0.266059	0.173856	1.53034	0.125934	0.676223
Zfp286	9.15066	-0.745302	0.487064	-1.53019	0.125969	0.676223
2810474O19Rik	12200.9	0.33424	0.21855	1.52935	0.126177	0.676278
Adgrl2	1053.46	-0.27745	0.181419	-1.52933	0.126182	0.676278
Cnnm3	234.278	0.378581	0.24757	1.52918	0.126219	0.676278
Tcerg1	1196.01	-0.241403	0.157856	-1.52926	0.1262	0.676278
Gm26532	73.0562	0.638838	0.417815	1.529	0.126265	0.676299
Mfsd11	111.1	0.584673	0.382464	1.5287	0.126338	0.676461
Slc2a8	43.5888	-0.594436	0.388979	-1.5282	0.126464	0.676905
Aurkaip1	367.844	-0.368142	0.241176	-1.52644	0.1269	0.677182
Cgn	1004.68	0.320517	0.209957	1.52659	0.126864	0.677182
Gm26549	26.9854	0.782729	0.51274	1.52656	0.12687	0.677182
Gm45074	25.8126	0.720537	0.471855	1.52703	0.126754	0.677182
Gne	773.071	-0.41423	0.27135	-1.52655	0.126872	0.677182
Smpd5	19.6051	0.778824	0.510064	1.52691	0.126782	0.677182
Srp19	538.599	-0.252992	0.165691	-1.52689	0.126789	0.677182
Tbc1d15	1894.26	-0.34472	0.225826	-1.52649	0.126889	0.677182
Tmem72	22.5441	0.672562	0.440493	1.52684	0.126801	0.677182
Gm47398	12.0267	-0.760704	0.498447	-1.52615	0.126973	0.677348
Ep400	2334.76	0.401152	0.263079	1.52483	0.127301	0.678184
Gm4540	43.0688	0.643965	0.422192	1.52529	0.127187	0.678184
Mgll	71.1112	-0.789612	0.517788	-1.52497	0.127266	0.678184
Zfand4	16.5295	0.802437	0.526208	1.52494	0.127274	0.678184
AC133868.1	26.138	0.763114	0.500725	1.52402	0.127504	0.678409
Cdca8	23.2053	-0.748502	0.491146	-1.52399	0.127511	0.678409
Fam13c	8.56068	0.799582	0.524497	1.52447	0.127391	0.678409
Lsm3	48.9447	0.670929	0.440249	1.52398	0.127514	0.678409
Slc2a6	9.54654	-0.796617	0.522824	-1.52368	0.127588	0.678575
Adam4	38.0987	0.770714	0.505999	1.52315	0.127721	0.67868
Gm18829	55.8709	0.657214	0.431501	1.52309	0.127737	0.67868
Rbmxl1	295.919	-0.390691	0.256473	-1.52332	0.127677	0.67868
Dedd	103.586	-0.550046	0.36129	-1.52245	0.127897	0.679141
Gm48231	30.7113	0.68189	0.448083	1.52179	0.128061	0.679141
Nipal2	383.139	0.439072	0.288537	1.52172	0.12808	0.679141
Pcdhgb7	115.862	0.528279	0.347051	1.52219	0.12796	0.679141
Recql4	10.26	0.798663	0.524748	1.52199	0.128011	0.679141
Scamp2	458.507	-0.312729	0.205494	-1.52184	0.128049	0.679141
Rbm42	278.549	-0.428268	0.281531	-1.52121	0.128207	0.679586
1810026B05Rik	395.46	0.478682	0.315009	1.51958	0.128617	0.680238
Fryl	2175.67	0.368981	0.242768	1.51989	0.128539	0.680238
Gjb1	75.9507	-0.669888	0.440747	-1.51989	0.128538	0.680238
Gsto1	190.308	-0.714155	0.469786	-1.52017	0.128468	0.680238
Trip12	5721.94	-0.233652	0.153746	-1.51973	0.128578	0.680238
Wdr31	13.657	0.781551	0.51404	1.52041	0.128408	0.680238
Zcchc11	1739.52	0.320521	0.210935	1.51953	0.12863	0.680238
Lig4	259.326	-0.454147	0.298941	-1.51919	0.128716	0.680427
Phf12	639.979	-0.297921	0.196124	-1.51904	0.128751	0.680427
Dsp	4379.88	-0.318141	0.209513	-1.51848	0.128894	0.680502
Gm44704	19.7999	0.792463	0.521845	1.51858	0.128869	0.680502
Slc25a17	410.352	-0.3184	0.209638	-1.51881	0.128811	0.680502
BC039771	78.5502	0.72469	0.479007	1.5129	0.130304	0.680698
Bhlha15	70.8495	-0.575088	0.379362	-1.51593	0.129536	0.680698
Cldn18	20112.6	-0.23358	0.154367	-1.51315	0.130241	0.680698
Ears2	72.6209	-0.712554	0.469516	-1.51764	0.129106	0.680698
Eefsec	84.452	-0.596452	0.393815	-1.51455	0.129887	0.680698
Epm2a	51.3731	-0.64837	0.427764	-1.51572	0.12959	0.680698
Gm17096	63.8432	0.623438	0.412038	1.51306	0.130265	0.680698
Gm42514	36.3976	0.759551	0.500808	1.51665	0.129355	0.680698
Gm42600	53.6486	0.7228	0.476464	1.51701	0.129265	0.680698
Gm43499	14.2442	0.782811	0.516805	1.51471	0.129846	0.680698
Gm45413	47.2448	0.710962	0.469842	1.51319	0.130231	0.680698
Gm48114	46.724	0.725078	0.477708	1.51783	0.129058	0.680698
H60b	53.2099	-0.754153	0.497502	-1.51588	0.12955	0.680698
Lrrc27	29.341	-0.735613	0.484852	-1.51719	0.129219	0.680698
Lyar	159.733	-0.446724	0.294891	-1.51488	0.129803	0.680698
Mcm6	136.257	-0.597867	0.394822	-1.51427	0.129958	0.680698
Med9	142.544	-0.377405	0.249089	-1.51514	0.129736	0.680698
Msh2	446.562	-0.407043	0.268794	-1.51433	0.129942	0.680698
Ndufb5	684.795	-0.376011	0.247805	-1.51737	0.129174	0.680698
Pde7b	3051.3	-0.27292	0.179975	-1.51644	0.129409	0.680698
Pilra	60.2873	-0.738293	0.486389	-1.51791	0.129038	0.680698
Plch2	49.1431	-0.705167	0.466034	-1.51312	0.130248	0.680698
Pura	1249.09	0.25218	0.166247	1.5169	0.129291	0.680698
Rai14	9288.93	0.203833	0.134593	1.51444	0.129915	0.680698
Rps15a-ps6	23.6568	-0.728526	0.481327	-1.51358	0.130133	0.680698
Rps17	5923.46	-0.298722	0.197352	-1.51365	0.130115	0.680698
Rrm2	50.9152	-0.679164	0.448539	-1.51417	0.129983	0.680698
Sbf1	188.621	0.54025	0.356663	1.51473	0.12984	0.680698
Tcf24	39.2119	0.78582	0.519383	1.51299	0.130283	0.680698
Tmtc1	122.007	0.733199	0.48399	1.51491	0.129796	0.680698
Yeats2	357.682	-0.360226	0.2379	-1.51419	0.129979	0.680698
Zfp493	51.8159	0.75014	0.495073	1.51521	0.129719	0.680698
Gm37968	21.8224	0.755443	0.499391	1.51273	0.130349	0.680705
AC156025.1	23.8492	0.770034	0.509481	1.51141	0.130684	0.680941
Bmpr2	10038.6	-0.212202	0.140414	-1.51126	0.130723	0.680941
Dnaja4	261.683	0.508706	0.33649	1.5118	0.130585	0.680941
Gm42936	52.4251	0.742367	0.491352	1.51086	0.130823	0.680941
Gm6185	24.8304	0.737276	0.487964	1.51092	0.130808	0.680941
Iqck	53.0665	-0.765359	0.506423	-1.5113	0.130711	0.680941
Polr1d	816.842	-0.349919	0.231557	-1.51116	0.130748	0.680941
Rnaseh2b	116.795	-0.608816	0.402701	-1.51183	0.130577	0.680941
Sftpd	15762	0.342123	0.226331	1.51161	0.130634	0.680941
Slc10a1	76.8507	0.585712	0.387535	1.51138	0.130692	0.680941
Apc-ps1	13.3958	0.792243	0.524522	1.51041	0.130939	0.681093
Phb2	579.53	-0.462969	0.306553	-1.51024	0.130981	0.681093
Ptpn3	967.167	-0.334862	0.221712	-1.51035	0.130955	0.681093
Zfp105	17.122	-0.791489	0.52419	-1.50993	0.131062	0.681291
A330076H08Rik	57.9036	0.7403	0.491023	1.50767	0.131639	0.681637
Amd2	248.979	0.32586	0.216186	1.50731	0.13173	0.681637
Dnhd1	149.061	0.687244	0.455726	1.50802	0.13155	0.681637
Gm38375	34.6368	0.758197	0.502818	1.5079	0.131581	0.681637
Gm5537	13.0142	-0.750424	0.497768	-1.50758	0.131663	0.681637
Impdh2	326.172	-0.422094	0.280026	-1.50734	0.131724	0.681637
Mitf	574.336	0.412291	0.27335	1.50829	0.131481	0.681637
N4bp2l1	249.886	0.394839	0.261752	1.50845	0.13144	0.681637
Plcb3	479.91	-0.337466	0.223796	-1.50792	0.131576	0.681637
Prkag1	226.214	-0.35946	0.23826	-1.50869	0.131378	0.681637
Slc35b2	131.284	0.435396	0.288605	1.50862	0.131396	0.681637
Srsf1	1627.97	0.266033	0.176361	1.50846	0.131438	0.681637
Vamp2	295.263	0.427779	0.28361	1.50833	0.131469	0.681637
Vmn1r43	9.34469	0.791877	0.525062	1.50816	0.131514	0.681637
Apeh	183.791	-0.527567	0.35023	-1.50634	0.131979	0.682438
Gm12703	13.7238	0.78988	0.524312	1.50651	0.131936	0.682438
Samd12	250.904	-0.790126	0.524615	-1.5061	0.13204	0.682438
Xlr	25.4857	0.765046	0.507985	1.50604	0.132057	0.682438
Chst15	107.168	0.524382	0.348394	1.50514	0.132288	0.682998
Etv5	4719.82	0.40142	0.266917	1.50391	0.132604	0.682998
Fam120c	206.698	0.394459	0.262128	1.50483	0.132367	0.682998
Haghl	39.7986	0.709475	0.471754	1.50391	0.132605	0.682998
Ifi27	416.112	-0.343723	0.22859	-1.50366	0.132668	0.682998
Lztr1	758.171	-0.377232	0.250648	-1.50503	0.132316	0.682998
Mamdc4	20.5851	0.789464	0.524904	1.50402	0.132577	0.682998
Msn	6563.38	-0.25339	0.168423	-1.50449	0.132455	0.682998
Mysm1	2714.08	0.227689	0.151342	1.50447	0.132461	0.682998
Pnkd	214.23	-0.398454	0.264873	-1.50432	0.132499	0.682998
Pole2	23.8528	0.764178	0.508229	1.50361	0.132682	0.682998
Ttc17	773.254	-0.315592	0.209715	-1.50486	0.132359	0.682998
Cdc40	774.498	-0.339852	0.226074	-1.50328	0.132767	0.683142
Coro1b	397.098	-0.361071	0.240414	-1.50187	0.133131	0.683142
Epas1	7846.93	-0.296765	0.197438	-1.50308	0.132819	0.683142
Gm37885	14.2449	0.787462	0.524334	1.50183	0.133141	0.683142
Lrrc14	58.4256	0.608855	0.405364	1.502	0.133098	0.683142
Myo6	1117.92	-0.284503	0.189415	-1.50201	0.133095	0.683142
Ncapd2	61.4934	0.72328	0.481459	1.50227	0.133028	0.683142
Rpl30	1874.02	-0.349076	0.232254	-1.50299	0.132841	0.683142
Sap18	700.613	-0.608281	0.404938	-1.50216	0.133056	0.683142
Tsc2	1049.26	0.402775	0.268135	1.50213	0.133063	0.683142
Ints6	1997.45	0.382232	0.254567	1.5015	0.133226	0.683362
AI413582	41.6922	-0.657056	0.437863	-1.50059	0.13346	0.683678
Epc1	735.911	0.34736	0.231474	1.50064	0.133448	0.683678
Mlkl	81.9473	0.531729	0.354337	1.50063	0.133452	0.683678
Ptprn2	71.1	-0.686382	0.457339	-1.50082	0.133402	0.683678
Gm48529	44.4344	0.784441	0.522867	1.50027	0.133545	0.683888
Cfb	41.4333	-0.765597	0.510526	-1.49962	0.133712	0.684114
Rcsd1	29.1437	0.767058	0.511502	1.49962	0.133713	0.684114
Trmt5	152.149	-0.571905	0.381372	-1.4996	0.133718	0.684114
Plekhh1	546.265	-0.270268	0.180271	-1.49923	0.133813	0.684378
Lrba	2671.69	0.308089	0.205629	1.49827	0.134062	0.685434
Mrpl39	264.012	0.380173	0.253817	1.49782	0.13418	0.685812
Triqk	47.5147	-0.723822	0.483359	-1.49748	0.134268	0.68604
Col16a1	62.2091	0.554646	0.370529	1.4969	0.134418	0.686589
2810006K23Rik	90.9759	-0.575355	0.384635	-1.49585	0.134693	0.686887
A230057D06Rik	15.5537	0.773143	0.517653	1.49355	0.135292	0.686887
AC163032.1	84.2269	0.516907	0.345956	1.49414	0.135139	0.686887
Camk1g	9.27965	0.7811	0.522001	1.49636	0.134561	0.686887
F10	48.7704	-0.783296	0.524635	-1.49303	0.135429	0.686887
Gm12216	24.3103	0.624606	0.417924	1.49454	0.135034	0.686887
Gm18194	11.9633	-0.774984	0.518817	-1.49375	0.13524	0.686887
Gm45290	82.4019	0.639728	0.42814	1.4942	0.135123	0.686887
Leng1	109.012	0.438138	0.293441	1.4931	0.13541	0.686887
Lrig2	489.284	0.399028	0.266902	1.49504	0.134905	0.686887
Mepce	298.771	0.478471	0.319864	1.49586	0.134691	0.686887
Nup37	33.3301	-0.719908	0.481833	-1.4941	0.135149	0.686887
Pfdn5	1429.12	-0.318485	0.21295	-1.49559	0.134761	0.686887
Pik3r1	1411.22	-0.34568	0.231118	-1.49569	0.134736	0.686887
Pp2d1	42.6756	0.612151	0.409695	1.49416	0.135133	0.686887
Psmb8	291.145	-0.510005	0.341564	-1.49315	0.135398	0.686887
Slc22a15	653.243	0.306962	0.205501	1.49373	0.135247	0.686887
Svopl	102.601	0.636563	0.4261	1.49393	0.135194	0.686887
Tifab	10.9865	-0.685733	0.458358	-1.49606	0.134637	0.686887
Ttc12	30.061	-0.763146	0.510586	-1.49465	0.135007	0.686887
Tuba4a	941.664	-0.317684	0.212718	-1.49345	0.13532	0.686887
Utp23	65.1714	-0.609874	0.408001	-1.49478	0.134971	0.686887
8430408G22Rik	269.36	0.439515	0.294412	1.49286	0.135474	0.686896
Krr1	909.071	-0.275701	0.184712	-1.4926	0.135541	0.687014
Gm43593	36.0712	0.700985	0.469964	1.49157	0.135812	0.687705
Igsf3	636.878	0.365177	0.244853	1.49141	0.135853	0.687705
Kctd20	186.192	-0.34264	0.229699	-1.49169	0.13578	0.687705
Rtkn2	448.395	-0.593294	0.397833	-1.49131	0.135879	0.687705
Sox18	21.5033	-0.783069	0.525106	-1.49126	0.135894	0.687705
Plac9b	19.3398	0.780374	0.523411	1.49094	0.135977	0.687908
Gm15601	39.3394	0.647874	0.434716	1.49034	0.136135	0.688486
Socs4	1114.64	0.277495	0.18623	1.49006	0.136207	0.688632
Rps9	4646.3	-0.31146	0.209074	-1.48971	0.1363	0.688881
Abcb9	23.9156	0.725906	0.4875	1.48904	0.136478	0.689138
Akap13	10842.2	0.284955	0.191459	1.48833	0.136664	0.689138
Ddx28	56.99	-0.595214	0.39985	-1.48859	0.136594	0.689138
Gramd3	92.7436	-0.541764	0.363803	-1.48917	0.136443	0.689138
Saa3	50.2544	-0.71563	0.48087	-1.4882	0.136698	0.689138
Slc7a11	92.9186	-0.735959	0.49452	-1.48823	0.13669	0.689138
Zdhhc12	84.7704	-0.552396	0.370993	-1.48897	0.136497	0.689138
Zfp354c	63.5216	-0.669039	0.449487	-1.48845	0.136632	0.689138
Eno1b	444.57	-0.724945	0.48725	-1.48783	0.136796	0.689146
Gm38811	41.5707	-0.771997	0.519035	-1.48737	0.136917	0.689146
Pkhd1	276.049	0.497249	0.334292	1.48747	0.136891	0.689146
Rnf125	142.462	0.482857	0.324533	1.48785	0.13679	0.689146
Vdac1	1103.17	-0.27898	0.187536	-1.48761	0.136853	0.689146
Pou2f1	1005.96	0.510033	0.343009	1.48694	0.137031	0.689325
Ropn1l	12.941	-0.769164	0.517291	-1.48691	0.13704	0.689325
Gm1972	16.3386	-0.771928	0.519257	-1.4866	0.13712	0.689512
Dtx3l	546.253	-0.389236	0.261976	-1.48577	0.137339	0.689521
Fetub	525.581	0.501809	0.337671	1.48609	0.137255	0.689521
Gin1	222.987	0.454774	0.306073	1.48583	0.137323	0.689521
Gm15666	20.2579	0.778024	0.523605	1.4859	0.137305	0.689521
Gnb1	3778.08	-0.271037	0.182353	-1.48633	0.137193	0.689521
Adam7	21.9567	0.764458	0.514843	1.48484	0.137587	0.690276
Clock	2095.64	0.361742	0.243604	1.48496	0.137554	0.690276
Vps41	723.198	0.295541	0.199056	1.48471	0.13762	0.690276
Tcf20	5551.68	-0.253442	0.170763	-1.48417	0.137764	0.690777
Zc3hav1l	131.089	0.635142	0.428015	1.48393	0.137829	0.690886
Zfp945	549.533	0.502883	0.338972	1.48355	0.137928	0.691164
Slc9a7	139.805	0.512684	0.34569	1.48307	0.138055	0.691365
Wrn	1016.58	0.309324	0.208569	1.48308	0.138054	0.691365
Borcs6	31.4998	0.682395	0.460276	1.48258	0.138187	0.691397
C130051F05Rik	9.93176	0.778226	0.524922	1.48256	0.138192	0.691397
Chkb	209.449	0.434102	0.29275	1.48284	0.138117	0.691397
Adamts4	13.268	0.777478	0.524882	1.48124	0.138542	0.691456
Ccdc117	410.382	-0.333042	0.224705	-1.48213	0.138306	0.691456
Ckap2	54.1788	-0.640669	0.432364	-1.48178	0.138399	0.691456
Dctn3	213.435	-0.331094	0.22347	-1.4816	0.138446	0.691456
Gm23419	16.7984	-0.774557	0.522943	-1.48115	0.138567	0.691456
Gm26944	26.7928	0.685387	0.462729	1.48119	0.138557	0.691456
Mrps35	145.09	-0.47594	0.321356	-1.48104	0.138596	0.691456
Myb	11.7574	0.710427	0.479353	1.48205	0.138326	0.691456
Zdhhc17	334.014	0.530388	0.358094	1.48114	0.138568	0.691456
Ubr3	3321.3	0.237787	0.160581	1.48079	0.138662	0.691565
Glud1	3463.84	-0.262508	0.177308	-1.48052	0.138735	0.691634
Gm48871	15.487	0.760478	0.513693	1.48041	0.138763	0.691634
Gm2115	106.009	0.574092	0.38794	1.47985	0.138913	0.691876
Gm4258	32.0829	0.758026	0.512227	1.47986	0.13891	0.691876
Gpr137c	119.385	0.698116	0.471782	1.47974	0.138942	0.691876
C78197	23.657	0.719283	0.486471	1.47857	0.139255	0.691971
Clint1	1814.18	-0.2603	0.176083	-1.47827	0.139334	0.691971
Clip3	11.8282	0.717774	0.485582	1.47817	0.139361	0.691971
Fam109a	41.9576	0.597565	0.403989	1.47916	0.139098	0.691971
Gm37571	9.21667	0.769241	0.520003	1.4793	0.13906	0.691971
Gm42941	69.8566	0.536993	0.36308	1.47899	0.139143	0.691971
Prkd2	149.85	0.44672	0.302239	1.47804	0.139397	0.691971
Rdx	3153.34	-0.283787	0.191996	-1.47808	0.139385	0.691971
Tmem39b	61.8844	0.670695	0.453694	1.4783	0.139328	0.691971
Ywhab	3499.68	-0.223452	0.151142	-1.47843	0.139293	0.691971
2010111I01Rik	433.237	0.406577	0.275177	1.47751	0.139538	0.69202
Armc5	161.806	0.514643	0.348372	1.47728	0.139601	0.69202
Ccndbp1	308.978	0.385335	0.26082	1.4774	0.139569	0.69202
Cep70	294.226	0.42371	0.286759	1.47759	0.139519	0.69202
Coro1a	35.9051	-0.773578	0.524029	-1.47621	0.139887	0.69202
Cul4a	1626.67	-0.267947	0.181395	-1.47715	0.139636	0.69202
Gm43379	92.2694	0.635183	0.430134	1.47671	0.139754	0.69202
Il10rb	665.731	-0.310401	0.210195	-1.47673	0.139749	0.69202
Iyd	20.6489	0.741351	0.502086	1.47654	0.139798	0.69202
Ppp1r15b	1180.33	0.258706	0.17523	1.47638	0.139841	0.69202
Sidt1	45.4228	-0.768622	0.520657	-1.47625	0.139876	0.69202
Lsp1	81.0693	-0.745287	0.505114	-1.47548	0.140083	0.692351
Mbnl3	785.06	0.351905	0.238467	1.4757	0.140025	0.692351
Olfr170	15.42	0.770317	0.522081	1.47547	0.140085	0.692351
Glod4	454.04	-0.342424	0.232131	-1.47513	0.140177	0.692589
Sf3b6	277.758	-0.453302	0.307329	-1.47497	0.14022	0.692589
Inhba	72.684	0.752427	0.510188	1.4748	0.140265	0.692596
Fam210b	553.864	-0.382951	0.259817	-1.47392	0.140502	0.692687
Pear1	34.1178	0.765224	0.519134	1.47404	0.140471	0.692687
Rps6	4649.18	-0.257418	0.174588	-1.47443	0.140366	0.692687
Slc16a7	1469.86	-0.336934	0.228568	-1.47411	0.140452	0.692687
Trim68	129.133	0.525749	0.356666	1.47407	0.140464	0.692687
Ap5s1	70.2543	0.590122	0.400628	1.47299	0.140753	0.692938
Cdk10	122.989	0.457447	0.31081	1.47179	0.141077	0.692938
Etfbkmt	188.067	0.548812	0.372627	1.47282	0.1408	0.692938
Gm14403	44.1133	-0.642403	0.436403	-1.47204	0.14101	0.692938
Gm26514	49.5981	0.742709	0.504151	1.47319	0.140701	0.692938
Gpc6	44.0359	-0.771939	0.524325	-1.47225	0.140953	0.692938
Itga10	12.9395	0.771643	0.524162	1.47215	0.140982	0.692938
Kyat1	160.839	-0.409461	0.277884	-1.4735	0.140617	0.692938
Prkca	749.264	0.393724	0.267387	1.47249	0.140889	0.692938
Sec22c	78.0967	0.6189	0.420301	1.47252	0.140882	0.692938
Slc9a2	12.6123	-0.754932	0.512505	-1.47302	0.140745	0.692938
Zzef1	1380.02	0.272991	0.185464	1.47193	0.14104	0.692938
Tmem258	113.063	-0.501934	0.341133	-1.47137	0.14119	0.69328
Pcolce	207.748	0.498488	0.338895	1.47092	0.141312	0.69366
Elmsan1	425.416	0.371403	0.252601	1.47031	0.141477	0.693988
Gm45137	10.1961	-0.771689	0.524788	-1.47048	0.141432	0.693988
Rpl18a	10663.8	-0.242458	0.164916	-1.47019	0.14151	0.693988
Col15a1	127.964	0.688021	0.468135	1.46971	0.141641	0.694114
Ctgf	399.345	-0.498558	0.339245	-1.46961	0.141667	0.694114
Jarid2	840.913	0.433268	0.294766	1.46987	0.141597	0.694114
Arrdc4	240.77	0.535096	0.364478	1.46812	0.142073	0.694677
B130046B21Rik	21.959	-0.682435	0.464928	-1.46783	0.142151	0.694677
Commd3	506.944	-0.307001	0.209097	-1.46822	0.142043	0.694677
Flot2	299.982	-0.389418	0.265135	-1.46875	0.1419	0.694677
Gm5417	26.9217	0.76719	0.522297	1.46888	0.141866	0.694677
Pcolce2	13.8528	0.75765	0.516174	1.46782	0.142154	0.694677
Rrp8	99.3429	-0.572997	0.390226	-1.46837	0.142003	0.694677
Sumf1	308.399	0.3159	0.215121	1.46848	0.141975	0.694677
Traf2	109.799	-0.550676	0.375187	-1.46774	0.142176	0.694677
Igfbp5	173.999	-0.705376	0.480689	-1.46743	0.14226	0.694875
Afg3l2	505.125	-0.309713	0.211093	-1.46719	0.142325	0.694979
Gm38384	11.6313	0.767105	0.523009	1.46671	0.142454	0.69518
Rad9b	106.451	0.507331	0.345872	1.46682	0.142426	0.69518
Gm42651	11.0442	0.766067	0.522472	1.46624	0.142584	0.695496
Sirt2	610.709	-0.362118	0.246985	-1.46615	0.142606	0.695496
Slc12a2	12282	0.24104	0.164424	1.46596	0.142659	0.69554
Ephb4	184.925	0.528268	0.360453	1.46557	0.142766	0.695849
Eif3j1	179.192	0.41291	0.281784	1.46534	0.142828	0.695936
Anxa9	40.5868	0.657662	0.449204	1.46406	0.143177	0.696355
Gm37728	275.229	0.504882	0.344849	1.46407	0.143176	0.696355
Hs3st3a1	100.24	0.658106	0.449415	1.46436	0.143096	0.696355
Iigp1	128.487	0.727858	0.497086	1.46425	0.143126	0.696355
Tmem82	25.8806	0.666757	0.455299	1.46444	0.143075	0.696355
Ubash3b	42.2851	-0.757639	0.517472	-1.46412	0.143162	0.696355
Rpl34	742.624	0.668452	0.456658	1.46379	0.143251	0.696498
Camk4	210.869	0.620429	0.423925	1.46354	0.143321	0.696625
4732440D04Rik	168.434	0.538549	0.368168	1.46278	0.143528	0.696781
Gm36266	42.0193	0.734242	0.501858	1.46305	0.143454	0.696781
Hsp90b1	21633.8	-0.2288	0.156377	-1.46313	0.143431	0.696781
Prrx1	20.3227	0.767919	0.524974	1.46278	0.143529	0.696781
Gm43064	16.3412	-0.71163	0.486613	-1.46241	0.143628	0.697049
Gm14569	31.3727	-0.767175	0.524668	-1.46221	0.143683	0.697105
Nelfe	142.615	-0.473931	0.324261	-1.46157	0.143858	0.697394
Pxn	629.577	-0.353794	0.242074	-1.46151	0.143875	0.697394
Spag9	5809.53	0.28623	0.195804	1.46182	0.143789	0.697394
Gpam	455.387	-0.450129	0.308042	-1.46126	0.143944	0.697517
A430090L17Rik	12.805	0.763136	0.522853	1.45956	0.144411	0.69777
Arfip2	640.107	-0.313504	0.214671	-1.46039	0.144182	0.69777
B4galnt1	602.301	-0.376237	0.257914	-1.45877	0.144629	0.69777
Cars	266.155	0.352569	0.241775	1.45825	0.144771	0.69777
Dtna	777.733	0.396944	0.271864	1.46008	0.144267	0.69777
Ebf1	9.28257	0.721436	0.494434	1.45911	0.144534	0.69777
Enpp5	1260.26	-0.252993	0.173492	-1.45824	0.144774	0.69777
Gm45309	30.4544	0.732383	0.502062	1.45875	0.144634	0.69777
Gm48302	87.0965	0.658006	0.450824	1.45956	0.14441	0.69777
Golt1b	585.24	0.329757	0.225855	1.46004	0.14428	0.69777
Kit	34.4402	0.753403	0.515812	1.46062	0.144121	0.69777
Lamtor5	96.9229	-0.488574	0.334827	-1.45918	0.144515	0.69777
Mapk8ip3	369.185	0.394215	0.270307	1.45839	0.144732	0.69777
Ppp2r3a	1120.25	-0.37629	0.257911	-1.45899	0.144567	0.69777
Slc16a9	40.5864	0.760857	0.521782	1.45819	0.144788	0.69777
Slc38a4	240.036	0.595761	0.408508	1.45838	0.144735	0.69777
Tnfrsf1a	467.019	-0.250402	0.171715	-1.45824	0.144775	0.69777
Zfp428	9.5434	-0.751201	0.515051	-1.4585	0.144703	0.69777
9930012K11Rik	132.392	0.428325	0.293813	1.45781	0.144892	0.697876
Gm17228	8.75635	0.741024	0.508321	1.45779	0.144899	0.697876
Wnt5a	42.8643	0.714057	0.489874	1.45763	0.144942	0.697876
Cd276	359.049	-0.521978	0.358269	-1.45694	0.145132	0.698579
Dnali1	9.40748	0.720712	0.494744	1.45674	0.145189	0.698598
U2surp	1795.89	-0.22568	0.154935	-1.45661	0.145224	0.698598
4930429F24Rik	59.0211	-0.683895	0.469683	-1.45608	0.145372	0.698785
Atg4c	275.27	-0.351108	0.241165	-1.45588	0.145425	0.698785
Tbc1d31	167.427	0.537369	0.369093	1.45592	0.145416	0.698785
Trmt2b	303.348	0.485109	0.333218	1.45583	0.145439	0.698785
Clasp2	700.244	0.25074	0.172291	1.45532	0.145579	0.698825
Lrrc19	14.7698	0.76396	0.524874	1.45551	0.145527	0.698825
Rbm6	1747.87	0.267194	0.18358	1.45546	0.145541	0.698825
Ktn1	2770.56	-0.238006	0.163561	-1.45515	0.145627	0.69884
Mycn	76.9255	-0.67952	0.467073	-1.45485	0.145711	0.699035
Dmbt1	32.7467	-0.751244	0.516504	-1.45448	0.145814	0.69916
Nacad	63.8543	-0.726139	0.499258	-1.45444	0.145825	0.69916
Nedd4	14971.9	-0.223553	0.153726	-1.45423	0.145883	0.699225
Dmxl2	279.275	0.665352	0.457821	1.4533	0.14614	0.699326
Gpc4	428.205	0.313684	0.215857	1.4532	0.146169	0.699326
Pcyox1l	48.2891	0.651377	0.448027	1.45388	0.14598	0.699326
Ppic	4204.53	-0.266989	0.183709	-1.45333	0.146133	0.699326
Rpl26	4483.15	-0.259911	0.178792	-1.4537	0.146029	0.699326
Zbtb34	438.539	0.477976	0.328878	1.45336	0.146125	0.699326
Pip4k2c	759.201	0.215754	0.148498	1.45291	0.146248	0.699369
Zfp248	53.8509	0.664268	0.457217	1.45285	0.146266	0.699369
Adcy2	9.14964	0.747923	0.515297	1.45144	0.146657	0.699663
Asap2	288.172	0.519001	0.357831	1.45041	0.146945	0.699663
Axdnd1	107.05	0.679363	0.468042	1.4515	0.146641	0.699663
B230334C09Rik	11.8912	0.758456	0.522662	1.45114	0.146741	0.699663
Ccnl2	1542.03	0.23258	0.160299	1.45092	0.146803	0.699663
Gm12002	19.6696	0.70943	0.488811	1.45134	0.146686	0.699663
Gm12666	16.4693	-0.71409	0.492227	-1.45073	0.146854	0.699663
Gm44553	51.3628	0.652265	0.44916	1.45219	0.146449	0.699663
Isca2	172.993	0.421314	0.290334	1.45114	0.146741	0.699663
Ostc	630.199	-0.396966	0.273406	-1.45193	0.14652	0.699663
Phkb	2689.76	0.259332	0.178776	1.4506	0.146891	0.699663
Prox2	30.3898	-0.740227	0.510348	-1.45044	0.146937	0.699663
Tmem79	28.4948	0.644462	0.444038	1.45137	0.146677	0.699663
Ube2r2	2699	-0.256318	0.176644	-1.45104	0.146767	0.699663
C130075A20Rik	109.391	0.707303	0.487948	1.44955	0.147185	0.700178
Cwf19l2	968.463	0.303379	0.209254	1.44982	0.14711	0.700178
Dgcr6	92.4859	-0.494308	0.341006	-1.44956	0.147182	0.700178
Gm43364	19.2728	0.751527	0.518753	1.44872	0.147417	0.700991
Snx18	903.594	-0.286208	0.197573	-1.44862	0.147445	0.700991
A630052C17Rik	15.552	0.721086	0.497903	1.44825	0.147548	0.701077
D6Wsu163e	115.035	-0.559045	0.386018	-1.44824	0.147551	0.701077
Zbtb38	4132.2	-0.176974	0.122224	-1.44795	0.147631	0.701246
Card11	76.6379	-0.716207	0.494774	-1.44755	0.147744	0.701456
Cryzl2	24.2476	-0.710281	0.490783	-1.44724	0.14783	0.701456
Dennd1a	396.219	0.41609	0.287522	1.44716	0.147852	0.701456
Kif13a	1610.17	-0.369921	0.255605	-1.44724	0.147831	0.701456
Ric3	12.3526	-0.749385	0.517936	-1.44687	0.147933	0.701634
Cfp	9.54096	-0.757628	0.523988	-1.44589	0.148208	0.702566
Idh3b	733.168	-0.305588	0.211377	-1.44571	0.14826	0.702566
Rpl19	6582.82	-0.276725	0.191413	-1.44569	0.148263	0.702566
Dubr	230.289	-0.544838	0.376928	-1.44547	0.148326	0.702654
Ap3s1	392.442	-0.392144	0.271398	-1.4449	0.148485	0.702989
Gm37516	40.2528	0.723809	0.500926	1.44494	0.148475	0.702989
Gm45630	29.9275	0.664108	0.459751	1.44449	0.1486	0.703323
Nt5m	48.4252	-0.583208	0.403808	-1.44427	0.148663	0.703411
Wnk1	11434.4	0.246293	0.170633	1.44341	0.148906	0.704352
Eif3m	889.387	-0.381303	0.264249	-1.44297	0.149029	0.704638
Hmga1	19.0172	-0.757395	0.52492	-1.44288	0.149056	0.704638
2900097C17Rik	2422.54	0.242307	0.167963	1.44262	0.149127	0.704765
Gm9625	302.864	-0.339446	0.23534	-1.44236	0.1492	0.704899
Arg1	133.792	-0.685335	0.475389	-1.44163	0.149407	0.704984
Cd101	21.824	0.724417	0.502462	1.44174	0.149377	0.704984
Chmp4c	930.117	-0.257897	0.178926	-1.44136	0.149484	0.704984
Hdac11	81.6262	-0.678669	0.470829	-1.44144	0.149462	0.704984
Kidins220	1316.7	0.368976	0.25591	1.44182	0.149353	0.704984
Rpl32l	15.031	0.706036	0.489635	1.44196	0.149312	0.704984
Mpp7	1944.76	0.272955	0.189404	1.44112	0.14955	0.705084
Gm28151	10.6512	0.750866	0.521251	1.44051	0.149724	0.705513
Hist1h2bm	17.1911	-0.745165	0.517301	-1.44049	0.14973	0.705513
Alpl	77.5133	-0.632826	0.439469	-1.43998	0.149873	0.70577
Pdss2	109.003	0.561962	0.390235	1.44006	0.149851	0.70577
Igsf9b	305.082	0.523243	0.363464	1.4396	0.149981	0.706067
Fabp12	30.3927	0.711674	0.49441	1.43944	0.150026	0.706071
Tnks1bp1	311.261	0.381113	0.264831	1.43908	0.150128	0.70634
Agpat1	202.339	-0.435596	0.302762	-1.43874	0.150224	0.706376
Hspg2	1510.8	0.620816	0.431478	1.43881	0.150204	0.706376
Gm10718	12.8732	0.747421	0.519788	1.43793	0.150453	0.707242
AC123724.2	136.916	-0.583114	0.405823	-1.43687	0.150756	0.707478
AC175538.1	12.2196	0.750968	0.522904	1.43615	0.15096	0.707478
Abhd2	25227	-0.266687	0.18582	-1.43519	0.151232	0.707478
Arhgap29	2434	0.25859	0.180213	1.43492	0.151311	0.707478
Clpp	163.072	-0.404487	0.281916	-1.43478	0.151351	0.707478
Coa5	976.491	-0.263965	0.183911	-1.43528	0.151206	0.707478
Coro2b	165.283	0.68623	0.477441	1.43731	0.15063	0.707478
Csf1r	105.747	-0.594705	0.41435	-1.43527	0.15121	0.707478
E430024I08Rik	118.54	0.50371	0.350465	1.43726	0.150643	0.707478
Ei24	607.381	-0.322078	0.224425	-1.43512	0.151252	0.707478
Iba57	24.3766	0.705213	0.490909	1.43655	0.150847	0.707478
Larp1b	539.046	0.357125	0.248779	1.43551	0.151143	0.707478
Myo15b	9.47435	0.737469	0.513718	1.43555	0.15113	0.707478
Ntn5	10.8492	0.740316	0.51595	1.43486	0.151327	0.707478
Pitpnm1	142.659	0.587938	0.409414	1.43605	0.150989	0.707478
Pls1	1222.6	0.424613	0.295761	1.43566	0.151098	0.707478
Ssc5d	9.93153	0.682769	0.475578	1.43566	0.151099	0.707478
Sugct	37.1164	0.670049	0.46633	1.43686	0.150759	0.707478
Xpo4	600.324	0.331465	0.231004	1.43489	0.151319	0.707478
Plekha2	124.693	-0.547177	0.381447	-1.43448	0.151436	0.707666
Wnt2b	22.7418	0.704859	0.491428	1.43431	0.151485	0.707689
Chpf2	74.8255	0.496999	0.346591	1.43396	0.151583	0.707728
Gars	647.5	-0.36426	0.254014	-1.43401	0.151568	0.707728
Rnf113a2	150.451	-0.443719	0.309479	-1.43376	0.15164	0.707787
Cep112	57.7058	0.558209	0.389561	1.43292	0.151881	0.707956
Gm8276	302.032	-0.368674	0.257198	-1.43343	0.151736	0.707956
Hat1	292.922	-0.354014	0.247085	-1.43276	0.151925	0.707956
Nadk	1003.17	-0.27221	0.189947	-1.43308	0.151834	0.707956
Rab11fip3	348.011	-0.352664	0.246154	-1.4327	0.151944	0.707956
Rgmb	151.419	0.429636	0.299812	1.43302	0.151853	0.707956
Naa35	663.775	-0.314522	0.219561	-1.4325	0.152	0.707982
Spock2	110.639	-0.577817	0.4034	-1.43237	0.152039	0.707982
Cdk5rap2	251.287	-0.315856	0.220608	-1.43176	0.152214	0.70859
Brca2	206.444	0.523238	0.365622	1.43109	0.152404	0.709236
C030017G13Rik	12.2183	0.738851	0.516527	1.43042	0.152596	0.709236
Fgl2	9.73741	-0.750677	0.524776	-1.43047	0.152582	0.709236
Gm15512	18.623	0.746576	0.521836	1.43067	0.152524	0.709236
Pax6	12.0268	0.728146	0.508904	1.43081	0.152484	0.709236
Slc25a24	665.649	0.368536	0.257657	1.43034	0.152621	0.709236
Gm16675	20.9118	-0.693857	0.485296	-1.42976	0.152786	0.709724
Tmem260	362.503	0.310076	0.216888	1.42966	0.152815	0.709724
Lzts2	222.654	0.326351	0.228305	1.42945	0.152874	0.709789
Apbb2	2460.23	0.382888	0.26792	1.42911	0.152971	0.710032
Il11ra1	88.4198	0.571392	0.399894	1.42886	0.153044	0.710163
Ephb6	26.2045	-0.750039	0.525049	-1.42851	0.153145	0.710421
Ank3	8620.43	0.324997	0.227718	1.42719	0.153524	0.710498
Ankrd22	108.156	-0.63777	0.446837	-1.4273	0.153494	0.710498
Atp1b2	13.5938	0.750845	0.526056	1.42731	0.153491	0.710498
Fam110b	60.5048	0.677637	0.47453	1.42802	0.153287	0.710498
Gm30122	9.15169	-0.70721	0.495384	-1.4276	0.153407	0.710498
Lyl1	8.76085	-0.740274	0.518535	-1.42763	0.1534	0.710498
2021-03-08	885.225	-0.306428	0.214727	-1.42705	0.153564	0.710498
Mtg1	24.8308	0.743127	0.520498	1.42772	0.153372	0.710498
Nrk	15.3588	-0.73959	0.518069	-1.42759	0.15341	0.710498
Xpo7	1040.64	-0.207857	0.145692	-1.42668	0.153672	0.71079
Arhgap11a	251.208	-0.454677	0.318853	-1.42598	0.153874	0.710836
Dnmt3a	792.49	-0.265533	0.186221	-1.4259	0.153896	0.710836
Gm38091	71.6234	0.649787	0.455712	1.42587	0.153905	0.710836
Miip	42.9983	0.660403	0.463188	1.42578	0.153933	0.710836
Nsa2	2675.47	-0.224111	0.157192	-1.42571	0.153951	0.710836
Rasgrf2	106.591	-0.677292	0.47501	-1.42585	0.153912	0.710836
4933431E20Rik	10.2582	-0.748447	0.52509	-1.42537	0.15405	0.710866
Nip7	98.6234	-0.564446	0.39604	-1.42523	0.154092	0.710866
Sdc2	275.606	-0.370174	0.259685	-1.42547	0.154021	0.710866
Thyn1	184.697	-0.454464	0.319073	-1.42433	0.154352	0.711859
Colec12	91.102	0.651174	0.457396	1.42365	0.154547	0.71233
Gm9845	411.123	-0.370863	0.260482	-1.42376	0.154517	0.71233
Snhg4	93.1807	0.509583	0.358016	1.42335	0.154634	0.71233
Vps45	139.789	0.590226	0.414647	1.42344	0.154608	0.71233
Mapk11	73.7294	-0.56631	0.398048	-1.42272	0.154818	0.712971
Gm15217	63.0051	-0.623771	0.438558	-1.42232	0.154932	0.713291
Smco4	39.9336	0.64937	0.456628	1.4221	0.154997	0.713384
Bicd1	197.56	0.497197	0.349908	1.42094	0.155335	0.713909
Kdm4a	423.503	0.269041	0.189277	1.42142	0.155196	0.713909
Pla2g6	249.454	-0.306456	0.215628	-1.42123	0.15525	0.713909
Pygl	317.314	-0.727937	0.512295	-1.42093	0.155336	0.713909
Tep1	474.379	0.419092	0.29492	1.42103	0.155307	0.713909
6820431F20Rik	5648.79	-0.274789	0.193515	-1.41999	0.155612	0.713949
Gm9403	27.8391	0.73806	0.519966	1.41944	0.155771	0.713949
Gnb1l	16.0759	0.711298	0.500806	1.42031	0.155519	0.713949
Homer1	582.201	0.431478	0.30393	1.41966	0.155707	0.713949
P3h3	13.4619	0.727625	0.512426	1.41996	0.155619	0.713949
Rnpc3	455.306	0.347024	0.244494	1.41936	0.155795	0.713949
Rtraf	1042.64	-0.320803	0.226015	-1.41939	0.155786	0.713949
Slc35e2	336.866	0.441715	0.310987	1.42036	0.155502	0.713949
Spc25	12.9408	-0.735334	0.517847	-1.41998	0.155613	0.713949
Specc1	2514.59	-0.19264	0.135636	-1.42027	0.155528	0.713949
Malt1	2842.18	-0.418178	0.294681	-1.41909	0.155874	0.713983
Zfp959	134.368	-0.514354	0.362471	-1.41902	0.155893	0.713983
Rab11fip4	20.9783	-0.705834	0.497637	-1.41837	0.156082	0.714645
4833420G17Rik	451.361	0.367007	0.258781	1.41822	0.156128	0.714647
Phf20l1	2896.6	0.197184	0.139052	1.41805	0.156175	0.714659
Gm38103	16.7921	0.727282	0.513205	1.41714	0.156443	0.715676
AC158777.1	17.448	0.74379	0.525056	1.41659	0.156602	0.716017
Pzp	19.079	-0.729285	0.514823	-1.41657	0.156608	0.716017
Cct6a	949.738	-0.330388	0.233388	-1.41562	0.156887	0.716673
Htr2b	17.3165	0.692851	0.489407	1.4157	0.156865	0.716673
Ptp4a1	6238.4	0.33546	0.236959	1.41568	0.156868	0.716673
Gm45534	8.68859	0.727998	0.514504	1.41495	0.157083	0.716951
Snw1	2080.29	-0.269041	0.190137	-1.41498	0.157073	0.716951
Zfr2	25.0994	-0.743008	0.525014	-1.41522	0.157005	0.716951
Gm45767	26.1405	0.628073	0.443936	1.41478	0.157132	0.716969
1700094J05Rik	15.7454	0.741001	0.525783	1.40933	0.158738	0.717148
4932442E05Rik	21.4363	0.737306	0.523592	1.40817	0.159081	0.717148
A530076I17Rik	13.3972	0.742595	0.525598	1.41286	0.157697	0.717148
Abhd17b	1009.74	0.25775	0.18294	1.40893	0.158855	0.717148
B130006D01Rik	30.1923	0.695533	0.493681	1.40887	0.158873	0.717148
Dchs2	16.4002	0.716595	0.50781	1.41115	0.158201	0.717148
Depdc5	319.613	0.452687	0.320245	1.41357	0.15749	0.717148
Edc4	208.414	0.451507	0.319362	1.41378	0.157428	0.717148
Fam160b2	90.9046	0.537877	0.382042	1.4079	0.15916	0.717148
Fam222a	71.7517	0.544339	0.385944	1.41041	0.158419	0.717148
Fam57a	390.368	-0.412716	0.291909	-1.41385	0.157406	0.717148
Fap	13.2663	0.741272	0.524975	1.41201	0.157946	0.717148
Ginm1	816.854	-0.257106	0.182178	-1.41129	0.158159	0.717148
Gm37088	16.663	0.672787	0.477756	1.40822	0.159065	0.717148
Gm37127	55.3573	0.678248	0.480362	1.41195	0.157964	0.717148
Gm37884	11.828	0.740646	0.524785	1.41133	0.158147	0.717148
Gm38200	53.3247	0.620711	0.439833	1.41124	0.158173	0.717148
Gm42653	17.9694	0.669309	0.473575	1.41331	0.157564	0.717148
Gm42788	12.6127	0.723166	0.512968	1.40977	0.158608	0.717148
Gm47139	17.7094	0.735038	0.52098	1.41088	0.158281	0.717148
Gtdc1	142.857	0.530785	0.376942	1.40814	0.159091	0.717148
H2-T23	332.848	-0.422519	0.300057	-1.40813	0.159093	0.717148
Hist2h3c1	81.0289	0.658111	0.466805	1.40982	0.158593	0.717148
Hsph1	2272.64	0.657287	0.465486	1.41204	0.157937	0.717148
Igip	166.901	0.441812	0.313259	1.41037	0.15843	0.717148
Lsg1	310.506	-0.335139	0.237359	-1.41195	0.157964	0.717148
Map3k12	412.408	0.417494	0.29604	1.41026	0.158463	0.717148
Mesp1	9.34361	0.741669	0.52454	1.41394	0.157378	0.717148
Mgst1	4020.86	-0.347667	0.246609	-1.40979	0.158601	0.717148
Msrb1	228.166	-0.379089	0.268557	-1.41158	0.158075	0.717148
Neurl3	56.331	-0.655983	0.465402	-1.4095	0.158688	0.717148
Rpl39	6719.02	-0.30186	0.214265	-1.40882	0.158889	0.717148
Smpd2	201.874	-0.399952	0.283036	-1.41308	0.157632	0.717148
Snhg1	540.953	-0.354035	0.251324	-1.40868	0.158931	0.717148
Snhg20	21.6292	0.71786	0.50789	1.41342	0.157533	0.717148
Snrnp200	2037.83	-0.332799	0.236074	-1.40973	0.158621	0.717148
Sprr2a1	77.1076	0.730478	0.517928	1.41039	0.158426	0.717148
Tpm3	5078.54	-0.267979	0.189843	-1.41159	0.158072	0.717148
Trim2	838.828	0.358649	0.254238	1.41068	0.158338	0.717148
Ugcg	726.709	-0.366723	0.260131	-1.40976	0.15861	0.717148
Usp14	888.835	-0.240094	0.170245	-1.41028	0.158456	0.717148
Zdhhc21	1486.39	0.311313	0.220168	1.41398	0.157368	0.717148
Zfp212	93.1907	0.47191	0.334582	1.41044	0.158408	0.717148
Zranb2	897.137	0.284416	0.201993	1.40805	0.159117	0.717148
Fas	132.141	-0.474306	0.33708	-1.4071	0.159396	0.717514
Fkbp10	28.1025	-0.725707	0.515777	-1.40702	0.159423	0.717514
Gm14861	27.709	0.735013	0.52233	1.40718	0.159374	0.717514
Snap23	2138.28	-0.300067	0.213242	-1.40716	0.159378	0.717514
Thsd7a	16.2737	0.677167	0.481531	1.40628	0.159641	0.718295
Prrc2a	1403.52	0.363083	0.258217	1.40612	0.159689	0.718308
Sbf2	650.445	0.356546	0.253639	1.40572	0.159807	0.718633
1500015A07Rik	72.8603	0.649979	0.462829	1.40436	0.160212	0.718864
1700066M21Rik	129.145	-0.502454	0.358181	-1.40279	0.160679	0.718864
2610037D02Rik	148.002	0.496033	0.353519	1.40313	0.160577	0.718864
2810004N23Rik	419.178	-0.242925	0.173093	-1.40344	0.160487	0.718864
2810402E24Rik	82.2837	0.613429	0.436692	1.40472	0.160105	0.718864
Arl16	58.4314	-0.579543	0.413186	-1.40262	0.16073	0.718864
Col6a1	1095.85	0.411691	0.293216	1.40405	0.160303	0.718864
Dapk1	1574.35	0.283008	0.201808	1.40236	0.160808	0.718864
Ddx31	57.7814	-0.549699	0.391828	-1.40291	0.160645	0.718864
Ezr	5805.13	-0.317883	0.226271	-1.40488	0.160058	0.718864
Fgfr3	462.19	0.369372	0.262884	1.40508	0.159998	0.718864
Gatsl3	28.8191	0.698825	0.497528	1.4046	0.160142	0.718864
Gm26792	14.9623	0.718885	0.512075	1.40387	0.160358	0.718864
Gm26813	65.5454	0.556202	0.395776	1.40535	0.159918	0.718864
Gm36423	12.4809	0.735694	0.524221	1.40341	0.160496	0.718864
Oip5	16.5331	0.701974	0.500539	1.40244	0.160785	0.718864
Rnf43	358.982	0.293166	0.208855	1.40368	0.160414	0.718864
Rpl24	5249.87	-0.297574	0.212088	-1.40307	0.160596	0.718864
Tmem267	50.0601	0.588717	0.419725	1.40263	0.160728	0.718864
Trdmt1	65.6781	-0.559632	0.398288	-1.40509	0.159994	0.718864
Zbtb43	338.565	0.449974	0.320871	1.40235	0.16081	0.718864
Mbd2	1031.91	-0.254942	0.181848	-1.40196	0.160929	0.718989
Mettl17	74.1225	-0.599698	0.42774	-1.40202	0.16091	0.718989
Gm20696	59.986	0.681481	0.486293	1.40138	0.161101	0.719354
Tmod3	4167.07	-0.275578	0.196635	-1.40147	0.161074	0.719354
Dnajc17	26.8597	0.715528	0.510798	1.4008	0.161273	0.719462
Gm10123	2680.79	-0.2759	0.196996	-1.40054	0.161352	0.719462
Rps12	992.884	-0.296206	0.21145	-1.40084	0.161263	0.719462
Sh2d4b	12.6753	-0.706245	0.504055	-1.40113	0.161176	0.719462
Tbce	541.046	-0.365683	0.261089	-1.40061	0.161332	0.719462
9530036O11Rik	71.5558	0.518791	0.370508	1.40022	0.161448	0.719488
Ammecr1l	607.038	-0.292561	0.208962	-1.40007	0.161494	0.719488
F830115B05Rik	10.3251	0.730848	0.522003	1.40008	0.161488	0.719488
Cdk12	1986.8	0.263704	0.188395	1.39974	0.161591	0.719518
Lmo4	582.244	0.39761	0.284052	1.39978	0.16158	0.719518
1700025G04Rik	218.767	-0.488095	0.349651	-1.39595	0.16273	0.720904
5830462I19Rik	10.4553	0.730246	0.523996	1.39361	0.163435	0.720904
Ahr	1272.22	-0.252081	0.180463	-1.39686	0.162456	0.720904
Ash1l	5811.45	0.263902	0.188918	1.39692	0.162438	0.720904
Atp5o	1288.64	-0.223623	0.159919	-1.39835	0.162007	0.720904
Cacna1c	1033.64	0.390403	0.279737	1.3956	0.162834	0.720904
Cmtm4	714.646	0.340697	0.243989	1.39636	0.162606	0.720904
Cops8	233.608	-0.403935	0.289242	-1.39653	0.162555	0.720904
Cul9	118.609	0.521452	0.373343	1.39671	0.1625	0.720904
Ddx11	79.6733	0.507156	0.363867	1.39379	0.16338	0.720904
Emc10	291.084	-0.365454	0.26175	-1.39619	0.162656	0.720904
Ganc	349.432	0.506103	0.363026	1.39412	0.16328	0.720904
Gm45342	27.7696	0.666723	0.477642	1.39586	0.162755	0.720904
Gm45380	34.2466	0.57384	0.411302	1.39518	0.162962	0.720904
Gm48768	23.3279	0.687429	0.493116	1.39405	0.163302	0.720904
Gpld1	12.7413	0.732868	0.525622	1.39429	0.163231	0.720904
Hsbp1	1473.18	-0.287041	0.205568	-1.39633	0.162614	0.720904
Krcc1	1370.39	-0.229943	0.164973	-1.39382	0.163373	0.720904
Mllt11	42.2173	-0.592877	0.42514	-1.39454	0.163153	0.720904
Mvb12a	120.397	-0.393709	0.282347	-1.39442	0.163192	0.720904
Pcdhgb4	117.694	0.549958	0.394647	1.39355	0.163455	0.720904
Pou1f1	12.7429	0.731059	0.524651	1.39342	0.163493	0.720904
Ptbp1	2869.75	-0.265388	0.18991	-1.39744	0.162282	0.720904
Ptbp3	3639.02	-0.282007	0.202348	-1.39367	0.163418	0.720904
Rasl11b	220.099	0.410679	0.294502	1.39449	0.163171	0.720904
Rdh5	32.4124	0.610325	0.437556	1.39485	0.163061	0.720904
Rfx5	374.658	0.290746	0.208388	1.39521	0.162951	0.720904
Rmnd1	114.033	0.488037	0.350115	1.39393	0.163338	0.720904
Rpl28-ps1	2784.99	-0.268088	0.192154	-1.39517	0.162964	0.720904
Rps15a-ps7	235.281	-0.503468	0.360375	-1.39707	0.162394	0.720904
Snx7	3042.13	-0.233422	0.166983	-1.39788	0.162148	0.720904
Srsf9	192.662	0.345254	0.247606	1.39437	0.163206	0.720904
Tbc1d1	56.2114	-0.651282	0.466433	-1.3963	0.162623	0.720904
Zbed5	17.9713	-0.731574	0.524586	-1.39458	0.163144	0.720904
Zmynd8	576.613	0.308726	0.221078	1.39645	0.162578	0.720904
Nup62cl	14.7702	-0.70733	0.507711	-1.39317	0.163567	0.721032
Rpa1	188.105	0.454869	0.326623	1.39264	0.163728	0.72134
Txndc11	567.381	0.276304	0.198384	1.39277	0.163688	0.72134
Dock1	2717.58	0.235263	0.168994	1.39214	0.16388	0.721483
Eif4a1	2917.67	-0.244906	0.175947	-1.39193	0.163942	0.721483
Ndc80	20.7168	0.696352	0.500259	1.39198	0.163928	0.721483
Vdac3-ps1	28.8354	-0.724681	0.520577	-1.39207	0.1639	0.721483
Tfcp2l1	4187.07	0.233782	0.168001	1.39155	0.164057	0.721788
Klhl23	37.1213	-0.727875	0.523166	-1.39129	0.164138	0.721942
Wrnip1	140.501	0.326474	0.234694	1.39107	0.164205	0.72204
Rpl21	8554.87	-0.201092	0.144601	-1.39067	0.164326	0.722371
Bspry	207.1	-0.338747	0.243768	-1.38963	0.164642	0.723167
Gm12669	29.0189	0.592975	0.426717	1.38962	0.164644	0.723167
Tomm22	452.829	-0.324168	0.233257	-1.38975	0.164605	0.723167
Ccdc189	148.498	-0.491378	0.353863	-1.38861	0.164951	0.723914
Gm6598	9.99592	0.730846	0.526271	1.38873	0.164916	0.723914
Prkag3	9.73865	-0.729314	0.525184	-1.38868	0.164929	0.723914
Gm47111	50.7762	0.701091	0.504957	1.38842	0.16501	0.723974
0610009L18Rik	10.5862	-0.710713	0.513181	-1.38491	0.166078	0.724038
Arhgap17	1118.6	-0.374406	0.269892	-1.38724	0.165367	0.724038
Bmp4	5062.92	-0.307856	0.222068	-1.38631	0.165651	0.724038
Cnppd1	279.176	0.350729	0.253302	1.38463	0.166166	0.724038
Eif3i	1146.07	-0.310755	0.224211	-1.38599	0.165749	0.724038
Fbxl20	645.574	0.427999	0.308597	1.38692	0.165467	0.724038
Gm19170	18.0343	0.713006	0.513963	1.38727	0.165359	0.724038
Gm19221	43.3254	0.677657	0.488815	1.38633	0.165648	0.724038
Gm26804	112.011	0.518293	0.374081	1.38551	0.165896	0.724038
Gm37423	34.7646	0.588162	0.42472	1.38482	0.166106	0.724038
Gm43579	13.7893	0.682855	0.492306	1.38705	0.165425	0.724038
Hvcn1	49.875	-0.633676	0.456519	-1.38806	0.165119	0.724038
Kcnh2	25.0857	0.724935	0.523406	1.38503	0.166042	0.724038
Macrod1	37.1245	-0.647393	0.46645	-1.38792	0.165163	0.724038
Pcdhga12	84.8884	0.603216	0.434635	1.38787	0.165178	0.724038
Pgap2	285.457	0.345269	0.24915	1.38579	0.165812	0.724038
Polg	358.827	0.459356	0.331699	1.38486	0.166096	0.724038
Prpf4b	2674.34	0.269438	0.194309	1.38665	0.165549	0.724038
Sephs2	436.441	-0.412411	0.297722	-1.38522	0.165985	0.724038
Snhg5	191.995	-0.49679	0.358742	-1.38481	0.16611	0.724038
Tbl1x	2697.56	-0.19258	0.138905	-1.38642	0.165619	0.724038
Tmem159	502.758	-0.40312	0.290685	-1.38679	0.165505	0.724038
Tmod2	23.9195	-0.725137	0.523676	-1.38471	0.166143	0.724038
Ufc1	760.767	-0.281515	0.202887	-1.38755	0.165276	0.724038
Xrcc6	221.639	-0.443895	0.320406	-1.38541	0.165926	0.724038
Chfr	375.391	0.384616	0.277881	1.3841	0.166328	0.724147
Kat6a	1867.88	0.27363	0.197661	1.38434	0.166254	0.724147
Ugt1a7c	36.9908	-0.647378	0.467717	-1.38412	0.166321	0.724147
1700027J19Rik	30.1291	-0.589127	0.426023	-1.38285	0.16671	0.72418
A230050P20Rik	85.8187	0.518101	0.374689	1.38275	0.166742	0.72418
Dnah6	91.7225	0.676313	0.489166	1.38259	0.166792	0.72418
Gm48321	34.2428	0.703963	0.508709	1.38382	0.166413	0.72418
Mb21d1	31.3004	0.724657	0.524038	1.38283	0.166716	0.72418
Ndufs8	357.002	-0.296583	0.214359	-1.38358	0.166487	0.72418
Pacs1	263.114	-0.370078	0.26763	-1.38279	0.166728	0.72418
Tubb6	145.624	-0.638726	0.461649	-1.38357	0.166489	0.72418
Vdac3	466.904	-0.300153	0.217092	-1.38261	0.166785	0.72418
Zfp820	234.116	0.493535	0.356945	1.38267	0.166767	0.72418
4933411K16Rik	15.8148	0.660314	0.477856	1.38183	0.167025	0.724637
Gm43924	69.7864	0.558195	0.403909	1.38198	0.166978	0.724637
Patl1	565.879	-0.309952	0.224311	-1.3818	0.167034	0.724637
Gm26983	19.4735	0.725983	0.525724	1.38092	0.167304	0.725325
Pus3	36.7983	-0.720479	0.521771	-1.38083	0.16733	0.725325
Tiprl	530.668	-0.268404	0.194354	-1.38101	0.167277	0.725325
Otud7b	2027.13	-0.21128	0.153045	-1.38051	0.167429	0.725556
Sfxn1	748.112	-0.328596	0.238082	-1.38018	0.167531	0.725802
Exoc6b	1276.34	0.323736	0.23463	1.37977	0.167656	0.725945
Rfk	3154.42	0.30463	0.220764	1.37989	0.167621	0.725945
4430402I18Rik	13.6567	0.675975	0.490504	1.37812	0.168165	0.726898
Aox4	39.9914	0.690788	0.5011	1.37854	0.168036	0.726898
Cep85l	309.546	-0.453677	0.329472	-1.37698	0.168517	0.726898
Esco1	1492.64	0.20783	0.150804	1.37814	0.168159	0.726898
Hivep3	161.047	-0.577843	0.419477	-1.37753	0.168348	0.726898
Lnpep	2255.44	0.229183	0.166337	1.37783	0.168257	0.726898
Nanog	11.043	0.723977	0.525657	1.37728	0.168426	0.726898
Ncstn	649.685	-0.244714	0.177695	-1.37715	0.168465	0.726898
Neat1	9802.51	0.407737	0.296091	1.37707	0.168492	0.726898
Sppl3	311.963	0.391327	0.283995	1.37794	0.168223	0.726898
Tmem9	232.012	-0.343524	0.249443	-1.37716	0.168461	0.726898
Tubb4b	2828.24	-0.270232	0.196096	-1.37806	0.168185	0.726898
Ube2v1	974.659	-0.227198	0.164845	-1.37825	0.168125	0.726898
Zfp456	97.5007	-0.538492	0.39081	-1.37789	0.168239	0.726898
Mob1b	3542.81	-0.280002	0.203374	-1.37678	0.16858	0.726971
E230020D15Rik	148.21	0.413648	0.300689	1.37567	0.168924	0.727861
Garem1	496.211	-0.279541	0.203189	-1.37577	0.168893	0.727861
Hdac8	128.143	0.425887	0.309536	1.37589	0.168856	0.727861
Gtf2i	2297.63	0.212999	0.154904	1.37504	0.169119	0.728404
Tns4	41.6912	-0.673301	0.489686	-1.37497	0.169142	0.728404
Dus3l	97.1132	0.418695	0.304623	1.37447	0.169296	0.728672
Med27	103.843	0.488791	0.355592	1.37458	0.169261	0.728672
Aar2	185.602	0.390552	0.284229	1.37407	0.169419	0.728804
Eif4a3	445.591	-0.392431	0.285574	-1.37419	0.169384	0.728804
Nono	1298.71	-0.227189	0.165373	-1.3738	0.169505	0.728975
Tbx5	22.0223	0.715855	0.521136	1.37364	0.169552	0.728983
Bicdl2	54.6924	0.509469	0.371504	1.37137	0.17026	0.729061
Cnot2	1083.18	-0.285391	0.207846	-1.37309	0.169724	0.729061
D730003I15Rik	19.5383	0.618053	0.450372	1.37232	0.169964	0.729061
Dscr3	105.027	-0.57492	0.418667	-1.37322	0.169685	0.729061
Dusp14	177.143	0.560204	0.408215	1.37233	0.169962	0.729061
Gm43111	14.1809	0.719266	0.523882	1.37295	0.169766	0.729061
Gm48565	128.748	0.625946	0.456132	1.37229	0.169973	0.729061
Lpl	393.248	-0.712473	0.519197	-1.37226	0.169983	0.729061
Map3k21	74.5678	0.567882	0.414004	1.37168	0.170162	0.729061
Mbd6	262.45	-0.441411	0.321734	-1.37197	0.170072	0.729061
Scamp5	24.8356	-0.713271	0.519811	-1.37217	0.170009	0.729061
Sdhaf1	27.1847	0.698625	0.509286	1.37177	0.170134	0.729061
Taf7	265.876	0.413591	0.30124	1.37296	0.169764	0.729061
Tmem101	21.8926	0.635127	0.463105	1.37145	0.170233	0.729061
Zfp316	48.4263	0.579923	0.422844	1.37148	0.170225	0.729061
Abce1	1146.51	-0.294431	0.21476	-1.37098	0.170382	0.729192
Adam8	11.5658	-0.720235	0.525345	-1.37098	0.170382	0.729192
Gm9968	87.5625	0.58968	0.430169	1.37081	0.170434	0.729216
B130021K23Rik	47.1806	0.648643	0.473349	1.37033	0.170584	0.729663
A4galt	9.99919	0.709366	0.517878	1.36976	0.170763	0.730044
Dnttip1	107.31	0.516587	0.37714	1.36975	0.170765	0.730044
Rpl10-ps1	1756.49	-0.718846	0.524997	-1.36924	0.170925	0.730529
Aplnr	18.6262	-0.718248	0.524941	-1.36825	0.171235	0.730871
Myo1d	2534.41	0.272535	0.199116	1.36872	0.171086	0.730871
Nat2	89.9936	-0.54679	0.399618	-1.36828	0.171224	0.730871
Serinc3	4971.46	-0.181797	0.132832	-1.36862	0.171119	0.730871
Tef	557.922	0.527627	0.385595	1.36835	0.171204	0.730871
4930562C15Rik	31.6257	0.634797	0.464034	1.368	0.171312	0.731004
Gm44716	15.6175	0.715277	0.523182	1.36717	0.171573	0.731722
Rraga	342.33	-0.308616	0.225723	-1.36723	0.171553	0.731722
Ttc21a	13.7191	0.712978	0.521869	1.3662	0.171875	0.732814
Cnga1	51.3052	-0.627389	0.459338	-1.36586	0.171984	0.732894
Gm16214	9.5412	0.718788	0.526257	1.36585	0.171986	0.732894
Atf4	1209.89	-0.287551	0.210612	-1.36531	0.172155	0.732898
Dusp22	63.0674	-0.675289	0.494624	-1.36526	0.172172	0.732898
Eaf1	611.878	0.358479	0.262506	1.3656	0.172064	0.732898
Pde1c	95.7206	-0.704775	0.516164	-1.36541	0.172124	0.732898
Fam69a	365.716	0.397659	0.291372	1.36478	0.172323	0.732949
Ntf3	11.9589	0.704013	0.51584	1.36479	0.172319	0.732949
St6galnac4	415.861	0.33877	0.248215	1.36483	0.172307	0.732949
Xist	15674.5	0.665678	0.487823	1.36459	0.172382	0.733006
Atox1	507.91	-0.320934	0.235279	-1.36406	0.172549	0.733147
Kdm4c	704.614	0.273711	0.200662	1.36404	0.172554	0.733147
Trim13	249.307	-0.446854	0.327545	-1.36425	0.172488	0.733147
2021-09-11	1275.9	-0.299961	0.220029	-1.36328	0.172796	0.733976
Adh1	28.3663	0.684322	0.502889	1.36078	0.173583	0.734009
BC005537	2158.47	0.294031	0.215715	1.36306	0.172865	0.734009
Cbr1	352.805	-0.35931	0.264051	-1.36076	0.17359	0.734009
Gm13655	18.0305	0.711161	0.522601	1.36081	0.173574	0.734009
Gm18899	11.1095	0.698185	0.512935	1.36116	0.173464	0.734009
Gm26778	67.1169	-0.684048	0.50244	-1.36145	0.173371	0.734009
Gm7628	11.303	0.691907	0.508045	1.3619	0.173229	0.734009
Gpalpp1	496.007	-0.3165	0.232271	-1.36263	0.172999	0.734009
Gtf2h1	560.792	-0.266076	0.195523	-1.36085	0.173563	0.734009
Mfn2	230.371	0.434233	0.318622	1.36285	0.17293	0.734009
Mustn1	19.0812	0.701174	0.514699	1.3623	0.173103	0.734009
Nynrin	10.8478	0.709866	0.521386	1.3615	0.173356	0.734009
Pld3	653.037	-0.353001	0.259374	-1.36098	0.173521	0.734009
Polk	841.45	-0.22728	0.166905	-1.36174	0.173281	0.734009
Stum	9.86809	0.652156	0.47875	1.36221	0.173133	0.734009
Tefm	72.3489	-0.548645	0.403085	-1.36112	0.173477	0.734009
Tollip	517.323	-0.313431	0.230073	-1.36231	0.173101	0.734009
Gm44321	32.35	0.65562	0.48186	1.3606	0.17364	0.734025
Aox1	859.772	0.387758	0.285082	1.36016	0.173779	0.734026
Ptdss2	112.732	0.544619	0.400407	1.36016	0.173778	0.734026
Stau1	1249.52	-0.23383	0.171912	-1.36018	0.173774	0.734026
Acss1	832.809	0.258507	0.190327	1.35823	0.174392	0.734688
Casc1	72.5338	0.557848	0.411296	1.35632	0.174998	0.734688
Celf4	296.572	-0.700541	0.516672	-1.35587	0.17514	0.734688
Ddx58	838.203	0.241635	0.178082	1.35687	0.174822	0.734688
Fam172a	349.769	0.327233	0.240819	1.35884	0.174198	0.734688
Fancb	36.397	0.675926	0.497889	1.35758	0.174596	0.734688
Fdx1	1147.45	0.336537	0.247567	1.35938	0.174027	0.734688
Fgfr2	4490.78	0.280883	0.20711	1.3562	0.175036	0.734688
Foxf1	25.2913	0.66477	0.489477	1.35812	0.174425	0.734688
Glrx2	432.156	0.350156	0.257918	1.35763	0.174583	0.734688
Gm36975	20.4532	0.614219	0.452837	1.35638	0.174978	0.734688
Gm44509	80.1183	0.578366	0.425612	1.35891	0.174177	0.734688
Gm8822	13.4622	-0.665771	0.489934	-1.3589	0.174178	0.734688
Gtse1	24.5071	0.617565	0.455396	1.35611	0.175065	0.734688
Kansl2-ps	20.4596	-0.668672	0.493153	-1.35591	0.175127	0.734688
Lrp4	853.565	0.272437	0.200594	1.35816	0.174414	0.734688
Mal2	6240.91	0.197774	0.145796	1.35651	0.174937	0.734688
Rad54b	18.5628	-0.706374	0.519922	-1.35861	0.174269	0.734688
Ralgapa1	2702.44	0.308622	0.227167	1.35857	0.174283	0.734688
Rtp4	55.0905	-0.681383	0.502065	-1.35716	0.17473	0.734688
Scaf11	3987.75	-0.250879	0.184887	-1.35693	0.174803	0.734688
Slc30a2	16.4038	0.712961	0.524893	1.3583	0.174369	0.734688
Snx15	99.6562	0.529639	0.390494	1.35633	0.174994	0.734688
Srebf2	827.607	0.316559	0.233334	1.35668	0.174884	0.734688
Stk10	119.348	-0.593432	0.437244	-1.35721	0.174714	0.734688
Zdhhc5	1383.46	-0.212372	0.15661	-1.35605	0.175083	0.734688
Gm47071	9.60648	0.712611	0.525918	1.35498	0.175422	0.73568
Rnf180	45.3499	-0.665991	0.491595	-1.35476	0.175495	0.735791
Ergic3	587.994	-0.323255	0.238676	-1.35436	0.17562	0.73586
Mrpl18	534.573	-0.303184	0.223897	-1.35412	0.175697	0.73586
Nfic	916.118	0.289719	0.213907	1.35441	0.175605	0.73586
Tmtc2	434.778	0.399051	0.294677	1.3542	0.175673	0.73586
C430042M11Rik	9.08359	0.696945	0.515141	1.35292	0.176081	0.736701
Prr5l	82.4719	0.557058	0.411705	1.35305	0.176039	0.736701
Rpl37rt	1597.96	-0.329348	0.243442	-1.35288	0.176094	0.736701
Rrn3	254.81	-0.389931	0.288275	-1.35264	0.176171	0.736701
Rsu1	1570.19	-0.252675	0.186804	-1.35262	0.176177	0.736701
Zfp82	25.36	0.707436	0.522906	1.35289	0.17609	0.736701
Rara	286.617	0.470779	0.348166	1.35217	0.176322	0.737115
Gjb2	260.95	-0.495596	0.366717	-1.35144	0.176554	0.737421
Gm43365	18.8849	0.690397	0.510892	1.35136	0.176581	0.737421
Nfkbib	154.239	-0.367498	0.271915	-1.35152	0.17653	0.737421
Vldlr	1163.32	0.274765	0.20331	1.35146	0.176548	0.737421
Lima1	1730.59	-0.266718	0.197393	-1.35121	0.176629	0.737426
Gm26619	11.5677	-0.692105	0.512353	-1.35084	0.176748	0.737534
Prdm4	319.054	-0.360452	0.266825	-1.35089	0.17673	0.737534
Sh3bgrl	3871.32	-0.283567	0.209974	-1.35048	0.176861	0.737813
R3hdm1	2205.67	0.213355	0.158024	1.35014	0.17697	0.738071
Bhlhe40	1690.03	-0.384272	0.284898	-1.34881	0.177399	0.738177
Bnip3l-ps	64.5691	-0.524374	0.389475	-1.34636	0.178187	0.738177
Cstf2	715.486	-0.292131	0.216994	-1.34627	0.178217	0.738177
D930048N14Rik	42.4785	-0.622092	0.461856	-1.34694	0.178	0.738177
Dpt	9.14736	0.672012	0.498353	1.34846	0.177509	0.738177
Ephb3	425.941	0.32087	0.238133	1.34744	0.177839	0.738177
Frat2	110.75	0.580136	0.43095	1.34618	0.178244	0.738177
Fut1	24.9617	0.697596	0.517379	1.34833	0.177553	0.738177
Gm12751	13.0119	-0.411114	0.3054	-1.34615	0.178254	0.738177
Gm12758	109.848	0.638057	0.473757	1.3468	0.178044	0.738177
Gm44916	12.0896	0.705925	0.524365	1.34625	0.178223	0.738177
Gm4924	79.532	0.494997	0.367661	1.34634	0.178193	0.738177
Igsf9	30.1927	-0.699477	0.519229	-1.34714	0.177934	0.738177
Kdelr1	700.857	-0.238343	0.177073	-1.34601	0.178298	0.738177
Mcm9	438.238	0.334914	0.248773	1.34626	0.178217	0.738177
Mpi	192.081	0.4272	0.316636	1.34919	0.177277	0.738177
Nsd1	4301.02	0.198641	0.147331	1.34827	0.177572	0.738177
Orc4	678.948	0.336464	0.249575	1.34815	0.17761	0.738177
Prkce	237.362	0.445106	0.330074	1.34851	0.177496	0.738177
Rpp38	49.1524	-0.657599	0.487204	-1.34974	0.177099	0.738177
Rps12-ps1	8.95346	0.709007	0.525557	1.34906	0.177318	0.738177
Slc22a5	161.085	0.43163	0.32041	1.34712	0.177942	0.738177
Slc45a1	31.3674	0.666351	0.494542	1.34741	0.177848	0.738177
Snx27	1546.36	-0.215772	0.159924	-1.34922	0.177266	0.738177
Vps26b	551.062	-0.3089	0.229362	-1.34678	0.178053	0.738177
Wnt4	17.9039	0.707301	0.525393	1.34623	0.178227	0.738177
Zbtb25	76.7206	0.586299	0.435158	1.34733	0.177876	0.738177
Zfp935	481.716	0.392657	0.291495	1.34705	0.177966	0.738177
Cdkl2	634.042	-0.345058	0.256508	-1.34521	0.178556	0.738768
Gm5292	40.7107	0.70686	0.525434	1.34529	0.178532	0.738768
Gng7	22.7445	-0.704917	0.524047	-1.34514	0.17858	0.738768
Arhgap20	8.68988	0.699636	0.52023	1.34486	0.17867	0.738889
Ccnh	302.457	-0.329306	0.24488	-1.34476	0.178703	0.738889
Arhgap44	1739.89	0.254125	0.189015	1.34447	0.178798	0.739089
Arhgap10	341.67	0.274173	0.204122	1.34318	0.179212	0.739455
Celf3	18.8198	0.666467	0.496134	1.34332	0.179169	0.739455
Col12a1	702.175	-0.60635	0.451419	-1.34321	0.179204	0.739455
Gm20463	237.694	0.355598	0.264731	1.34324	0.179193	0.739455
Gm43331	23.132	0.68487	0.509684	1.34372	0.17904	0.739455
Krt23	1208.23	-0.27291	0.203063	-1.34397	0.178959	0.739455
Sars	599.516	-0.308485	0.229665	-1.3432	0.179208	0.739455
Cenpf	168.091	-0.537733	0.400467	-1.34276	0.179348	0.739824
Ndufb9	677.87	-0.268429	0.199938	-1.34256	0.179413	0.739899
Arf5	87.5726	0.470812	0.350873	1.34183	0.179651	0.739972
Gja3	126.783	-0.626517	0.467026	-1.3415	0.179757	0.739972
Gm9923	82.538	-0.540096	0.402492	-1.34188	0.179635	0.739972
Ntmt1	44.2436	0.566405	0.422139	1.34175	0.179678	0.739972
Rtbdn	16.2716	0.704545	0.525023	1.34193	0.179618	0.739972
Samm50	236.194	-0.350873	0.26146	-1.34198	0.179604	0.739972
Slc44a1	2130.84	-0.208281	0.155245	-1.34162	0.179718	0.739972
Mbd3	293.587	-0.321835	0.240008	-1.34094	0.179941	0.740537
Cpeb3	560.75	0.471821	0.352027	1.3403	0.180149	0.740859
Fam117a	408.007	0.348613	0.260108	1.34026	0.18016	0.740859
Rps11	2487.39	-0.245819	0.183394	-1.34039	0.180119	0.740859
2410004B18Rik	120.387	-0.491041	0.366485	-1.33987	0.180288	0.741002
Gm10855	22.3491	0.684455	0.510825	1.3399	0.180277	0.741002
Endod1	459.815	-0.32894	0.245621	-1.33922	0.180499	0.741295
Gm43533	21.0413	0.663032	0.495041	1.33935	0.180458	0.741295
Oasl2	41.8138	0.695581	0.519353	1.33932	0.180466	0.741295
AC144772.2	33.5897	0.678906	0.507396	1.33802	0.18089	0.742439
Plekhh2	1607.69	0.265319	0.198275	1.33813	0.180853	0.742439
Runx1	3077.49	0.291674	0.218004	1.33793	0.180918	0.742439
3300002I08Rik	39.4753	0.601206	0.449642	1.33708	0.181197	0.742644
Ccdc50	1372.76	-0.351645	0.262998	-1.33706	0.181202	0.742644
Fam71a	74.8947	0.516592	0.386211	1.33759	0.18103	0.742644
Gm43162	30.4524	0.663624	0.496254	1.33727	0.181136	0.742644
Mpzl2	554.427	-0.326497	0.244154	-1.33725	0.181139	0.742644
Nudc	255.954	-0.322947	0.241593	-1.33674	0.181309	0.742888
Cfap97	1086.63	-0.218715	0.163651	-1.33648	0.181394	0.742927
Gm17230	13.1352	0.697308	0.521814	1.33632	0.181446	0.742927
Pim1	139.273	-0.468071	0.35028	-1.33628	0.181459	0.742927
Fis1	431.928	-0.33849	0.253453	-1.33551	0.181708	0.743756
0610038B21Rik	14.8986	0.678166	0.508512	1.33363	0.182325	0.744403
Akap10	369.02	0.35112	0.263485	1.3326	0.182664	0.744403
Arhgef17	858.312	0.301912	0.226235	1.33451	0.182038	0.744403
Atp6v1c2	1198.53	-0.385141	0.288685	-1.33412	0.182165	0.744403
BC052040	67.1756	0.582097	0.436559	1.33338	0.182409	0.744403
Cops7b	245.16	-0.465913	0.349499	-1.33309	0.182503	0.744403
Cyfip1	1430.77	0.251784	0.188909	1.33284	0.182586	0.744403
Gm11478	23.5271	0.579858	0.435119	1.33264	0.18265	0.744403
Gm26764	126.639	0.514411	0.38568	1.33378	0.182277	0.744403
Gm42819	71.4255	0.579199	0.434191	1.33397	0.182213	0.744403
Golga7	449.224	0.276824	0.207709	1.33275	0.182614	0.744403
Nars2	156.587	-0.479848	0.359487	-1.33481	0.181938	0.744403
Nfatc2ip	48.0959	0.626749	0.46966	1.33447	0.182049	0.744403
Nrxn1	24.3119	0.657517	0.493262	1.333	0.182533	0.744403
Rbm7	454.84	-0.307548	0.230719	-1.333	0.182532	0.744403
Slc38a2	6946.86	0.281654	0.211333	1.33275	0.182614	0.744403
Zfp13	8.82318	-0.70028	0.525066	-1.3337	0.182302	0.744403
Kcnrg	78.0798	0.677595	0.508591	1.3323	0.182762	0.744613
Cradd	557.738	0.351342	0.263761	1.33205	0.182844	0.744757
Kank2	2007.94	0.231185	0.173613	1.33161	0.182988	0.745149
C430014B12Rik	53.8514	0.610846	0.458842	1.33128	0.183097	0.745199
Gatad1	1165.75	-0.274661	0.20638	-1.33085	0.183237	0.745199
Gm17300	18.8194	0.667211	0.501314	1.33092	0.183214	0.745199
Gm42842	18.3612	0.689031	0.517969	1.33026	0.183434	0.745199
Hid1	262.45	-0.501659	0.377029	-1.33056	0.183334	0.745199
Irf6	441.74	-0.33632	0.252807	-1.33034	0.183405	0.745199
Mgst2	111.619	-0.54671	0.410971	-1.33029	0.183423	0.745199
Mtrr	85.4935	-0.495767	0.372595	-1.33058	0.183327	0.745199
Osmr	1759.6	-0.385505	0.289821	-1.33015	0.183469	0.745199
Tbrg4	106.809	-0.566504	0.425896	-1.33015	0.18347	0.745199
Atp5s	85.5578	-0.568501	0.427451	-1.32998	0.183525	0.745232
Cep68	286.952	0.284305	0.213822	1.32964	0.183638	0.7455
Acbd6	212.874	-0.440782	0.331633	-1.32913	0.183806	0.745922
Gm43569	11.436	0.668715	0.503176	1.32899	0.183852	0.745922
Shc4	12.6794	0.699383	0.526289	1.32889	0.183883	0.745922
Gm42793	13.3939	0.623329	0.469235	1.32839	0.184048	0.746235
Nrbf2	238.417	-0.297614	0.224044	-1.32838	0.184054	0.746235
Katna1	371.48	-0.347699	0.261788	-1.32817	0.184122	0.746319
Ncapg	59.53	0.648404	0.488291	1.3279	0.18421	0.746484
Pfn2	75.0872	0.4567	0.344118	1.32716	0.184455	0.746579
Rnf145	1279.58	0.233612	0.176028	1.32713	0.184466	0.746579
Rps10	4323.53	-0.265233	0.199796	-1.32752	0.184337	0.746579
Tax1bp1	5586.38	-0.208602	0.157184	-1.32712	0.184468	0.746579
Ubald2	269.645	0.360157	0.271299	1.32753	0.184334	0.746579
Gm9800	9.9365	-0.690101	0.520194	-1.32662	0.184634	0.747058
Kmt2c	4450.96	0.227514	0.171536	1.32633	0.18473	0.747068
Wdr37	501.753	0.264383	0.19933	1.32636	0.184721	0.747068
Abhd14a	12.6134	-0.694736	0.524163	-1.32542	0.185032	0.748
Bmpr1a	2788.46	-0.195527	0.147529	-1.32535	0.185055	0.748
Pfn1	1314.4	-0.219266	0.165465	-1.32515	0.185121	0.748076
Ctdsp1	703.265	0.255643	0.192981	1.32471	0.185268	0.748481
1700096K18Rik	51.497	0.563104	0.42594	1.32203	0.186159	0.748679
2310030G06Rik	308.277	-0.314931	0.23802	-1.32313	0.185793	0.748679
Atg9b	17.5176	-0.692055	0.523101	-1.32299	0.18584	0.748679
Cmklr1	11.4377	0.665526	0.50316	1.32269	0.185938	0.748679
Ddx56	87.8432	-0.46732	0.352972	-1.32396	0.185518	0.748679
Gm26546	62.0853	0.515982	0.389869	1.32348	0.185677	0.748679
Gm39041	245.688	0.441864	0.333922	1.32325	0.185751	0.748679
Gm46367	11.109	0.693634	0.524132	1.32339	0.185704	0.748679
Kif15	146.011	0.4851	0.366426	1.32387	0.185546	0.748679
Kremen1	178.853	0.356825	0.269681	1.32314	0.18579	0.748679
Lmtk2	1729.56	0.291431	0.220447	1.322	0.186167	0.748679
Lrrc71	19.9928	0.693898	0.524598	1.32272	0.185927	0.748679
Mynn	408.902	0.308004	0.232982	1.32201	0.186165	0.748679
Prc1	274.216	0.392876	0.297154	1.32213	0.186124	0.748679
Rhbdf1	123.253	-0.455083	0.344147	-1.32235	0.186051	0.748679
Rpl5-ps2	16.2727	0.665174	0.502419	1.32394	0.185522	0.748679
Ss18l2	187.124	-0.376354	0.284541	-1.32267	0.185944	0.748679
Thap4	225.735	-0.353871	0.267318	-1.32378	0.185576	0.748679
Acox3	330.836	-0.326129	0.246916	-1.32081	0.186564	0.749104
Atxn10	2228.7	-0.163831	0.124081	-1.32036	0.186714	0.749104
Cycs	256.155	0.418493	0.316797	1.32101	0.186497	0.749104
Cyp20a1	185.081	-0.411905	0.312131	-1.31965	0.186951	0.749104
Ddx18	275.413	-0.457817	0.346748	-1.32031	0.18673	0.749104
Eif2s2	2797.66	-0.26129	0.197973	-1.31983	0.186892	0.749104
Gm10275	5156.22	-0.3046	0.230673	-1.32049	0.186673	0.749104
Gm38230	34.6326	0.594399	0.450435	1.31961	0.186965	0.749104
Gm48206	8.69238	0.688251	0.52126	1.32036	0.186715	0.749104
Il17re	214.288	-0.52288	0.395909	-1.32071	0.186598	0.749104
Map10	10.6531	-0.692242	0.524339	-1.32022	0.186762	0.749104
Nosip	140.632	0.429055	0.325183	1.31942	0.187027	0.749104
Orc6	213.046	0.366177	0.277558	1.31928	0.187075	0.749104
Pkd1	419.17	0.402181	0.304754	1.31969	0.186938	0.749104
Ptpn23	308.71	-0.451842	0.342324	-1.31992	0.18686	0.749104
Sox12	159.282	-0.480566	0.364246	-1.31934	0.187054	0.749104
Ube2o	325.925	-0.333195	0.252476	-1.31971	0.186933	0.749104
C1qtnf7	31.6294	0.671931	0.50941	1.31904	0.187157	0.749241
1700007J10Rik	14.1795	0.657686	0.499006	1.31799	0.187506	0.749461
9130230L23Rik	94.9325	0.635558	0.482419	1.31744	0.187691	0.749461
Abca1	1343.3	-0.32914	0.249619	-1.31857	0.187313	0.749461
Arfgef1	5701.51	-0.237188	0.180048	-1.31736	0.187719	0.749461
Gm15772	20.9134	-0.607476	0.461208	-1.31714	0.187791	0.749461
Gm43795	21.3675	0.670507	0.509102	1.31704	0.187826	0.749461
Jade2	352.247	0.298821	0.226772	1.31772	0.187598	0.749461
Ldhb	1177.27	-0.333671	0.253089	-1.31839	0.187372	0.749461
Npr3	38.2309	0.655624	0.497706	1.31729	0.187741	0.749461
Rpl23a	9554.23	-0.228419	0.173361	-1.31759	0.18764	0.749461
Scap	662.075	-0.323435	0.245511	-1.3174	0.187706	0.749461
Tmem63a	565.503	0.366016	0.277869	1.31723	0.187763	0.749461
Zcchc9	280.441	-0.365278	0.277249	-1.31751	0.187667	0.749461
Amz1	19.9334	-0.688822	0.523318	-1.31626	0.188087	0.749938
Man2a1	3086.38	0.306969	0.233174	1.31648	0.188014	0.749938
Zfp628	47.9724	-0.575385	0.437117	-1.31632	0.188067	0.749938
Efcab12	24.5731	-0.686635	0.521821	-1.31584	0.188227	0.750305
Sin3b	403.893	-0.341247	0.259411	-1.31547	0.188352	0.750617
Pnpla6	348.312	0.387984	0.295037	1.31504	0.188497	0.751007
Slc25a36	2333.68	0.252717	0.192207	1.31482	0.18857	0.751109
1700061H18Rik	16.0724	0.686378	0.522321	1.31409	0.188815	0.75114
Ccdc91	526.492	-0.225732	0.171762	-1.31422	0.188774	0.75114
Gm37274	32.6072	0.568675	0.432605	1.31454	0.188666	0.75114
Golph3l	837.667	-0.297351	0.226218	-1.31445	0.188696	0.75114
Tmem213	395.34	0.384033	0.29222	1.31419	0.188781	0.75114
2810001G20Rik	37.0559	-0.62476	0.475749	-1.31321	0.189111	0.751549
Akr1e1	173.892	0.375258	0.285905	1.31253	0.189341	0.751549
Btc	453.881	0.396935	0.302383	1.31269	0.189288	0.751549
Card19	71.4907	0.392567	0.298885	1.31344	0.189036	0.751549
Eipr1	46.1401	0.549329	0.41839	1.31296	0.189197	0.751549
Gm35696	49.4081	-0.558	0.425117	-1.31258	0.189325	0.751549
Map9	372.703	-0.395032	0.300971	-1.31252	0.189344	0.751549
Pias4	137.446	-0.407902	0.310557	-1.31345	0.189031	0.751549
Zfp746	208.616	-0.451777	0.344025	-1.31321	0.189112	0.751549
Gm47162	10.4578	-0.68378	0.521028	-1.31237	0.189397	0.75157
Gm37069	16.664	0.679309	0.517686	1.3122	0.189452	0.751584
Slc31a2	661.29	-0.361177	0.275272	-1.31207	0.189495	0.751584
Smurf1	843.899	-0.289318	0.220594	-1.31154	0.189674	0.752107
Brd8	1094.29	-0.173535	0.132421	-1.31047	0.190036	0.752211
Ceacam1	6085.89	-0.363068	0.276935	-1.31102	0.18985	0.752211
D830050J10Rik	21.8272	0.648909	0.494974	1.311	0.189858	0.752211
Gm15708	60.3099	0.55148	0.421161	1.30943	0.190389	0.752211
Gm41077	19.2108	0.671977	0.513122	1.30959	0.190336	0.752211
Il1r1	1429.1	0.290897	0.222095	1.30978	0.190269	0.752211
Prdx1	6179.76	-0.268807	0.205291	-1.3094	0.190401	0.752211
Rab34	246.201	-0.385684	0.294251	-1.31073	0.189948	0.752211
Rpl11	2938.04	-0.208982	0.159537	-1.30993	0.19022	0.752211
Rpl7a	8883.87	-0.253238	0.193406	-1.30936	0.190412	0.752211
Samd1	33.3284	0.58385	0.445837	1.30956	0.190345	0.752211
Sh2b2	22.4812	0.620632	0.473453	1.31086	0.189904	0.752211
Slc34a2	114152	0.244131	0.186382	1.30984	0.190249	0.752211
Tgfb2	305.319	-0.419625	0.320218	-1.31044	0.190048	0.752211
Tiam2	59.2151	-0.544064	0.415487	-1.30946	0.190378	0.752211
Gulp1	16.9937	0.663353	0.506917	1.3086	0.190669	0.752853
Rhebl1	10.3235	-0.672751	0.514086	-1.30863	0.190658	0.752853
Bckdhb	55.4836	-0.621497	0.475811	-1.30618	0.19149	0.753257
Bmp3	862.041	0.43652	0.333742	1.30796	0.190888	0.753257
C5ar2	59.5338	-0.666504	0.510136	-1.30652	0.191375	0.753257
Ctsd	4677.96	-0.441139	0.337629	-1.30658	0.191356	0.753257
Dnal1	267.741	0.304224	0.23298	1.3058	0.191622	0.753257
Gm48885	12.4818	0.678231	0.519405	1.30578	0.191626	0.753257
Hmgb2	203.376	0.418007	0.319884	1.30675	0.191299	0.753257
Myh13	137.929	-0.513268	0.392911	-1.30632	0.191443	0.753257
Nrd1	3142.2	-0.212651	0.162629	-1.30758	0.191015	0.753257
Nsd2	1543.81	0.177089	0.135501	1.30692	0.191241	0.753257
Pdlim2	541.801	0.392392	0.30018	1.30719	0.191148	0.753257
Plxnd1	285.347	-0.515486	0.394707	-1.306	0.191553	0.753257
Ppp4r3b	2190.96	-0.210332	0.160845	-1.30767	0.190986	0.753257
Slc16a6	513.168	0.4816	0.368805	1.30584	0.191607	0.753257
Thap11	90.3186	-0.390221	0.298363	-1.30787	0.190916	0.753257
Tshz1	808.034	0.333542	0.254981	1.3081	0.190838	0.753257
Ttc25	18.5551	0.681965	0.521602	1.30744	0.191063	0.753257
Wdfy3	1884.67	0.210845	0.161435	1.30606	0.191532	0.753257
1500005C15Rik	12.2831	0.682827	0.523723	1.30379	0.192304	0.753356
4930551O13Rik	35.4813	0.611085	0.468599	1.30407	0.192211	0.753356
Atp1a1	9163.57	-0.18928	0.145282	-1.30284	0.192628	0.753356
Bin2	72.3731	-0.650332	0.499061	-1.30311	0.192537	0.753356
Brox	748.738	0.301362	0.231171	1.30363	0.192359	0.753356
Capn12	13.2007	0.640665	0.49102	1.30476	0.191974	0.753356
Ciao1	227.426	-0.44057	0.337703	-1.30461	0.192026	0.753356
Csrp2	12.9379	0.68482	0.525452	1.3033	0.192473	0.753356
Eif4a2	5903.69	0.232338	0.178358	1.30265	0.192696	0.753356
Gm15907	18.2988	0.673816	0.516902	1.30357	0.192381	0.753356
Gm16740	20.4593	-0.655137	0.501926	-1.30525	0.191809	0.753356
Gm47486	9.34527	0.686312	0.526818	1.30275	0.19266	0.753356
Gns	2694.09	0.18969	0.145497	1.30374	0.192323	0.753356
Ifi35	87.8401	-0.398444	0.305327	-1.30497	0.191902	0.753356
Ift43	101.363	0.433143	0.33238	1.30316	0.192522	0.753356
Mlec	2029.67	-0.354013	0.271579	-1.30354	0.192391	0.753356
Nsfl1c	390.249	-0.340867	0.261241	-1.3048	0.191961	0.753356
Pcdhgb8	76.0585	0.55732	0.427188	1.30462	0.192021	0.753356
St3gal1	2723.47	-0.200745	0.154082	-1.30284	0.192628	0.753356
Timm8a1	90.9124	-0.529065	0.406056	-1.30293	0.192597	0.753356
Ywhah	1021.66	-0.320606	0.245711	-1.30481	0.191959	0.753356
Zkscan7	180.365	-0.456083	0.349741	-1.30406	0.192213	0.753356
Arpc5l	433.81	0.344329	0.264433	1.30214	0.192869	0.75358
Gm5446	23.7301	-0.586856	0.450693	-1.30212	0.192876	0.75358
Scarna2	20.8458	0.576814	0.443001	1.30206	0.192895	0.75358
Heca	840.176	0.281435	0.216232	1.30154	0.193073	0.754087
1700030C12Rik	8.68891	0.669462	0.514473	1.30126	0.19317	0.75428
5730405O15Rik	10.39	-0.682828	0.524806	-1.30111	0.193222	0.754297
Ccng1	7379.41	-0.313585	0.241229	-1.29995	0.19362	0.754694
Cdkn1c	172.84	0.558609	0.429725	1.29992	0.193628	0.754694
Fat2	562.366	0.315404	0.242585	1.30018	0.193539	0.754694
Gm7173	100.446	0.543333	0.418032	1.29974	0.193689	0.754694
Prdx2	740.511	-0.32011	0.24618	-1.30031	0.193496	0.754694
Rplp0	3925.11	-0.200042	0.153914	-1.2997	0.193704	0.754694
S100g	5497.82	0.282114	0.216989	1.30013	0.193558	0.754694
Tomm70a	752.853	-0.282193	0.217114	-1.29974	0.193688	0.754694
Dmwd	99.5262	0.413692	0.318549	1.29868	0.194055	0.75569
Map3k19	21.9542	0.6486	0.499398	1.29877	0.194024	0.75569
Dctn6	207.828	-0.329067	0.253458	-1.29831	0.194181	0.755994
Tmem161b	176.379	0.471723	0.363378	1.29816	0.194232	0.75601
Wdr24	74.8247	0.544235	0.419445	1.29751	0.194455	0.756691
Prpf31	163.905	-0.456586	0.351973	-1.29722	0.194555	0.756895
St8sia4	34.5024	0.677787	0.522706	1.29669	0.194738	0.757421
5730507A11Rik	127.685	0.518402	0.400341	1.2949	0.195354	0.757782
AC161165.6	16.0103	0.653753	0.505115	1.29427	0.195574	0.757782
Actr2	2769.27	-0.20571	0.1589	-1.29459	0.195462	0.757782
Atf7ip	2308.7	0.284092	0.219484	1.29436	0.195539	0.757782
Cct8	993.916	-0.235313	0.181686	-1.29517	0.195263	0.757782
Cdk2ap1	396.907	-0.435094	0.33571	-1.29604	0.194961	0.757782
Cep164	154.371	-0.471758	0.364138	-1.29555	0.195131	0.757782
Disp2	17.5176	-0.672744	0.520125	-1.29343	0.195863	0.757782
E2f3	134.825	-0.456317	0.352732	-1.29366	0.195782	0.757782
Gm26888	11.0436	0.666188	0.515046	1.29345	0.195855	0.757782
Gm45512	8.75615	0.677498	0.523599	1.29393	0.195691	0.757782
Hmgcll1	272.365	0.473932	0.366189	1.29423	0.195587	0.757782
Itpa	151.165	-0.457073	0.35291	-1.29515	0.195267	0.757782
Mien1	477.477	0.268439	0.20749	1.29375	0.195753	0.757782
Mill2	70.051	0.575861	0.44524	1.29337	0.195882	0.757782
Ncoa7	801.652	-0.275976	0.213221	-1.29432	0.195556	0.757782
Ormdl3	135.402	0.430826	0.332366	1.29624	0.194893	0.757782
Phgdh	61.8336	-0.498758	0.385264	-1.29459	0.195462	0.757782
Plcb1	101.36	0.659239	0.508719	1.29588	0.195016	0.757782
Tmem237	48.1765	-0.505512	0.390756	-1.29368	0.195777	0.757782
Wipf3	728.311	-0.345427	0.266965	-1.2939	0.195699	0.757782
Zbed6	2712.39	0.191217	0.147745	1.29424	0.195583	0.757782
Epb41l4b	792.658	0.280415	0.216916	1.29273	0.196103	0.758454
Homer2	354.016	0.536713	0.41526	1.29248	0.196192	0.758564
Ipo11	457.347	0.353053	0.273182	1.29237	0.196227	0.758564
6030400A10Rik	48.0332	0.64651	0.501282	1.28971	0.19715	0.759053
9330154K18Rik	12.0898	0.666407	0.51628	1.29079	0.196778	0.759053
AC126804.1	73.386	0.546021	0.423412	1.28957	0.197199	0.759053
Ak6	273.838	-0.412507	0.320066	-1.28882	0.197461	0.759053
Cdc73	2521.49	-0.275434	0.213485	-1.29018	0.196989	0.759053
Cnot10	303.365	0.301336	0.23347	1.29068	0.196814	0.759053
Gatad2b	3542.96	-0.256318	0.198685	-1.29007	0.197025	0.759053
Gm26648	98.2835	0.488847	0.379317	1.28876	0.197483	0.759053
Gspt1	1601.04	-0.303581	0.235313	-1.29012	0.19701	0.759053
H3f3c	686.064	-0.202991	0.157378	-1.28983	0.19711	0.759053
Luzp1	1247.27	-0.286362	0.221819	-1.29097	0.196713	0.759053
Nectin3	1593.53	0.203398	0.157784	1.28909	0.197366	0.759053
Nhsl2	22.8752	0.656679	0.508879	1.29044	0.196897	0.759053
Nox4	57.0447	0.677086	0.524307	1.29139	0.196568	0.759053
Nsmaf	587.42	0.39308	0.304627	1.29037	0.196924	0.759053
Nup210l	33.9106	0.626288	0.485984	1.2887	0.197502	0.759053
Pard3	1848.94	0.274632	0.21298	1.28948	0.197233	0.759053
Pkhd1l1	25.9399	0.67332	0.522283	1.28919	0.197333	0.759053
Plxna4os2	75.7401	0.531376	0.412012	1.28971	0.197152	0.759053
Prodh	52.9349	0.489944	0.379504	1.29101	0.196699	0.759053
Ptov1	463.412	-0.332666	0.258113	-1.28884	0.197454	0.759053
Rbm12	384.895	0.45906	0.355645	1.29078	0.19678	0.759053
Trim41	144.054	-0.421208	0.326087	-1.29171	0.196459	0.759053
Zfp961	129.649	0.461599	0.357795	1.29012	0.197008	0.759053
Gm18981	22.0209	0.673271	0.522532	1.28848	0.197579	0.759167
Dctn4	2127.89	-0.210973	0.163821	-1.28783	0.197806	0.759668
Plekha4	9.14894	-0.672667	0.522326	-1.28783	0.197805	0.759668
Cacna1a	9.27882	0.677656	0.526367	1.28742	0.197948	0.76003
Paxbp1	746.681	0.2829	0.21977	1.28726	0.198005	0.760066
1190002N15Rik	1355.67	0.374653	0.291366	1.28585	0.198495	0.760743
1700109K24Rik	44.1799	0.578825	0.450032	1.28619	0.198378	0.760743
Aldh2	2277.62	-0.227582	0.17727	-1.28382	0.199205	0.760743
Ap3b1	1228.13	-0.248458	0.193468	-1.28423	0.19906	0.760743
Bbs12	33.329	-0.596762	0.464311	-1.28526	0.198701	0.760743
Dis3l	179.794	0.392837	0.305511	1.28584	0.198501	0.760743
Fam118a	43.4029	-0.601969	0.468737	-1.28424	0.19906	0.760743
Gm13111	44.8956	0.556848	0.433212	1.28539	0.198655	0.760743
Gm26848	22.547	0.640961	0.499188	1.28401	0.19914	0.760743
Mapk1ip1	165.848	0.398916	0.310336	1.28543	0.19864	0.760743
Nt5dc3	237.623	0.417945	0.325349	1.2846	0.19893	0.760743
Oaz1	2817.05	0.231737	0.180314	1.28518	0.198728	0.760743
Pirb	49.6097	-0.642075	0.500072	-1.28396	0.199155	0.760743
Qser1	2323.76	-0.207883	0.161878	-1.2842	0.199073	0.760743
Slc15a3	28.5011	-0.666365	0.518074	-1.28624	0.198361	0.760743
Sowaha	110.113	0.54802	0.426508	1.2849	0.198827	0.760743
Tc2n	6016.39	-0.261441	0.203657	-1.28373	0.199236	0.760743
Tmed10	2647.26	-0.189519	0.147391	-1.28583	0.198504	0.760743
Trappc9	350.942	0.276992	0.215617	1.28465	0.198916	0.760743
Trim65	221.086	-0.495488	0.385928	-1.28389	0.199181	0.760743
Utp4	157.565	-0.401319	0.312288	-1.28509	0.19876	0.760743
Zfp72	103.195	-0.532146	0.413654	-1.28645	0.198286	0.760743
Exosc9	103.133	-0.503087	0.391992	-1.28341	0.199348	0.760848
Gm29724	57.829	0.592283	0.461664	1.28293	0.199516	0.760848
Hhip	22.0226	0.659967	0.514517	1.28269	0.1996	0.760848
Mxd4	858.249	0.341704	0.266316	1.28308	0.199465	0.760848
Pdlim1	705.399	-0.355303	0.27695	-1.28292	0.199521	0.760848
Tmem256	274.17	0.377757	0.294378	1.28324	0.199408	0.760848
Tspan14	147.765	-0.442862	0.345254	-1.28272	0.199591	0.760848
Srl	59.7283	0.576777	0.449835	1.2822	0.199774	0.761282
Zw10	330.568	0.301142	0.234883	1.28209	0.199809	0.761282
Dcn	169.315	0.667597	0.521041	1.28128	0.200097	0.762193
H2-Eb1	1549.15	-0.250913	0.195904	-1.28079	0.200266	0.762547
Ncl	9582.15	-0.225998	0.176459	-1.28074	0.200286	0.762547
Adcy9	109.981	0.382681	0.299042	1.27969	0.200654	0.762664
Ago3	864.935	0.348687	0.272511	1.27954	0.200708	0.762664
E330009J07Rik	510.913	0.244372	0.191033	1.27921	0.200822	0.762664
Elp4	204.368	0.425669	0.332501	1.2802	0.200474	0.762664
Emilin2	94.1814	0.606722	0.47421	1.27944	0.200743	0.762664
Gm26707	11.5664	0.630173	0.492322	1.28	0.200545	0.762664
Gm45493	28.0335	0.628875	0.491448	1.27964	0.200673	0.762664
Lamb1	239.828	0.505165	0.394923	1.27915	0.200845	0.762664
Srpr	1210.11	-0.288389	0.225297	-1.28004	0.200531	0.762664
Tardbp	1875.16	0.265442	0.207458	1.2795	0.200722	0.762664
Vwa5a	1147.26	-0.234872	0.183611	-1.27918	0.200834	0.762664
Ctla2b	8.42986	0.65256	0.510792	1.27755	0.20141	0.763807
Fuca1	1464.17	-0.354228	0.277363	-1.27713	0.201557	0.763807
Gm37335	47.8361	0.555317	0.434885	1.27693	0.201628	0.763807
Hexb	152.217	-0.423028	0.331	-1.27803	0.201239	0.763807
Pdgfa	774.996	-0.317865	0.248779	-1.2777	0.201356	0.763807
Psmg4	45.809	0.518936	0.406186	1.27758	0.201396	0.763807
Rabep2	99.4014	0.43063	0.337055	1.27762	0.201382	0.763807
Spns2	173.537	-0.49028	0.383858	-1.27724	0.201517	0.763807
Srsf2	1455.2	-0.284841	0.223011	-1.27725	0.201514	0.763807
Wdr1	1090.1	-0.234373	0.183528	-1.27705	0.201586	0.763807
Gm4279	35.4833	0.55023	0.430948	1.27679	0.201677	0.763812
Ivd	277.964	0.311576	0.244104	1.27641	0.201812	0.76414
Myo5b	3439.65	0.271991	0.213171	1.27593	0.201981	0.764597
Tbck	534.042	0.264464	0.207385	1.27523	0.202229	0.765353
BC018473	412.894	0.668292	0.524436	1.27431	0.202555	0.76542
Brsk2	18.4265	0.621337	0.487711	1.27399	0.202668	0.76542
Chd7	970.421	0.378006	0.296669	1.27417	0.202603	0.76542
Gm14633	8.56249	-0.661388	0.518991	-1.27437	0.202531	0.76542
Gm6158	45.4158	-0.667348	0.52344	-1.27493	0.202335	0.76542
Ndnf	8462.71	0.538425	0.422522	1.27431	0.202553	0.76542
Sftpc	284666	0.209606	0.164532	1.27395	0.202681	0.76542
Slain2	1504.16	-0.271972	0.213357	-1.27473	0.202406	0.76542
Tmem176b	1869.51	-0.253114	0.198589	-1.27456	0.202465	0.76542
Hmgn3	137.048	-0.452271	0.355112	-1.2736	0.202805	0.765706
Abi3	19.9423	-0.638454	0.501418	-1.2733	0.202912	0.765748
Mettl5	89.2737	0.429042	0.336923	1.27341	0.202871	0.765748
Notch3	20.5873	0.669379	0.52578	1.27312	0.202976	0.765759
Zbtb11	915.789	0.315046	0.247479	1.27302	0.203012	0.765759
Akt1s1	119.011	-0.420378	0.330391	-1.27236	0.203244	0.766217
Cers2	4638.68	-0.215376	0.169312	-1.27207	0.203348	0.766217
Gm20236	13.0689	0.656344	0.516247	1.27138	0.203595	0.766217
Gm37094	13.0689	0.656344	0.516247	1.27138	0.203595	0.766217
Gm37109	15.0946	0.668852	0.526047	1.27147	0.203563	0.766217
Gm43290	12.7421	0.668807	0.52583	1.27191	0.203406	0.766217
Mterf4	129.071	-0.502137	0.394885	-1.2716	0.203514	0.766217
Ncor2	1224.38	-0.280531	0.220528	-1.27208	0.203343	0.766217
Nfkb2	162.524	-0.333413	0.262043	-1.27236	0.203245	0.766217
Uimc1	324.87	0.302301	0.237786	1.27132	0.203616	0.766217
Gm26772	93.8947	0.570579	0.448954	1.27091	0.203761	0.76658
Adcy6	451.837	0.36256	0.285444	1.27016	0.204028	0.767221
Stx6	409.275	0.391779	0.308434	1.27022	0.204007	0.767221
Ankrd40	1553.45	0.229414	0.180712	1.2695	0.204262	0.767523
Gm13461	8.43119	-0.643724	0.507037	-1.26958	0.204235	0.767523
Phf7	62.9974	0.457828	0.360706	1.26925	0.20435	0.767523
Slc7a8	195.861	0.571657	0.450368	1.26931	0.204331	0.767523
Twf1	1818.72	-0.175335	0.138136	-1.2693	0.204335	0.767523
9330104G04Rik	12.6757	0.648112	0.511437	1.26724	0.205071	0.767798
Ankrd39	58.8884	-0.566429	0.448433	-1.26313	0.206542	0.767798
Atp5j	1494.73	-0.229368	0.181586	-1.26314	0.206539	0.767798
Atp8b1	862.921	0.28847	0.22848	1.26256	0.206747	0.767798
BC003965	132.793	0.446065	0.351561	1.26881	0.204508	0.767798
C030013C21Rik	8.56048	0.654333	0.51811	1.26292	0.206617	0.767798
Cdkn1a	5416.47	-0.300903	0.238314	-1.26263	0.206721	0.767798
Cnp	150.514	-0.383988	0.303256	-1.26621	0.205436	0.767798
Copa	2881.87	-0.219419	0.173651	-1.26356	0.206387	0.767798
Csde1	8163.47	-0.164414	0.129859	-1.26609	0.205479	0.767798
Ctdspl2	1086.86	0.214619	0.169814	1.26385	0.206285	0.767798
Cthrc1	8.6292	-0.664595	0.524076	-1.26813	0.204752	0.767798
Cux2	129.266	0.564283	0.44657	1.26359	0.206376	0.767798
Diaph1	2059.81	0.311231	0.245648	1.26698	0.205162	0.767798
Dst	4436.91	0.327872	0.258923	1.26629	0.205409	0.767798
Erlin2	481.932	0.38508	0.304325	1.26536	0.205743	0.767798
Gm10516	24.6369	0.621224	0.490257	1.26714	0.205105	0.767798
Gm15558	14.1807	0.662831	0.523903	1.26518	0.205807	0.767798
Gm15889	19.0138	0.639451	0.505084	1.26603	0.205503	0.767798
Gm32699	21.9607	-0.663809	0.523631	-1.2677	0.204904	0.767798
Gm37969	40.1961	0.656578	0.518696	1.26583	0.205576	0.767798
Gm43465	24.6368	0.602937	0.47684	1.26444	0.20607	0.767798
Gm43773	11.174	0.64233	0.50847	1.26326	0.206495	0.767798
Gm45769	62.0817	0.551399	0.436033	1.26458	0.206021	0.767798
Gpx3	195.126	0.652339	0.516416	1.2632	0.206516	0.767798
Greb1l	244.808	0.543338	0.42889	1.26685	0.205209	0.767798
Hist2h2ab	21.1148	-0.663898	0.524681	-1.26534	0.205751	0.767798
Hnrnpa1	1688.21	-0.276621	0.219119	-1.26243	0.206795	0.767798
Hsdl1	85.2887	-0.479219	0.378573	-1.26585	0.205565	0.767798
Ifnlr1	250.992	0.354119	0.27976	1.26579	0.205587	0.767798
Il18	124.063	-0.606544	0.478777	-1.26686	0.205205	0.767798
Ltbp1	64.7618	0.535506	0.422416	1.26772	0.204897	0.767798
2021-03-06	1989.28	0.223836	0.177209	1.26312	0.206546	0.767798
Meaf6	100.115	-0.48964	0.387112	-1.26485	0.205924	0.767798
Mfsd12	80.572	0.584944	0.461434	1.26766	0.204918	0.767798
Nfkbid	19.3424	0.662076	0.523628	1.2644	0.206086	0.767798
Plaa	1364.91	-0.312214	0.246795	-1.26508	0.205844	0.767798
Pof1b	1224.05	-0.218952	0.173407	-1.26265	0.206716	0.767798
Prr13	290.436	0.342065	0.270752	1.26339	0.20645	0.767798
Rnf123	182.717	-0.542891	0.429007	-1.26546	0.205707	0.767798
Scp2	3667.7	-0.259376	0.204878	-1.266	0.205513	0.767798
Sec24d	535.075	-0.264473	0.208452	-1.26875	0.204531	0.767798
Sil1	288.023	-0.310559	0.245915	-1.26287	0.206635	0.767798
Snhg3	24.376	0.600152	0.473545	1.26736	0.205027	0.767798
Spata1	58.4272	0.530676	0.419899	1.26382	0.206296	0.767798
Tmcc3	199.393	-0.41713	0.330409	-1.26246	0.206782	0.767798
Tmed2	1720.24	0.201761	0.159339	1.26624	0.205428	0.767798
Tor1b	472.221	0.294296	0.232257	1.26711	0.205116	0.767798
Zfp619	131.414	0.597857	0.472832	1.26442	0.206081	0.767798
Git1	264.95	-0.339535	0.26902	-1.26212	0.206905	0.768029
Gm15261	26.7882	0.598883	0.474637	1.26177	0.207032	0.768157
Prelid1	734.739	-0.243856	0.193267	-1.26176	0.207037	0.768157
Focad	144.688	0.543326	0.430826	1.26113	0.207263	0.768724
Impad1	2159.59	0.178704	0.141709	1.26106	0.207287	0.768724
Gm10273	189.001	-0.407843	0.323491	-1.26076	0.207397	0.768774
Serinc1	1636.08	-0.194323	0.15412	-1.26085	0.207362	0.768774
Dnajc7	856.411	-0.178206	0.141399	-1.26031	0.207558	0.769007
Gm43804	16.1396	0.656528	0.52087	1.26045	0.207508	0.769007
Jpt2	451.011	-0.301473	0.23924	-1.26013	0.207623	0.769007
Tmc8	11.2488	-0.441924	0.350721	-1.26004	0.207654	0.769007
Cacna1s	14.3795	-0.660192	0.524299	-1.25919	0.207962	0.769968
Drap1	404.267	0.293254	0.233008	1.25856	0.208189	0.770134
Gm17334	14.4423	0.65507	0.52052	1.25849	0.208214	0.770134
Rab3il1	15.036	-0.64988	0.516304	-1.25871	0.208133	0.770134
Rec8	16.8557	0.650988	0.517139	1.25883	0.208094	0.770134
Sbno1	3031.23	0.202505	0.160924	1.25839	0.208249	0.770134
Polr2m	814.425	-0.231864	0.184313	-1.25799	0.208397	0.770499
Gm38066	46.4644	0.603293	0.479713	1.25761	0.208531	0.770652
Gm48898	11.172	0.660053	0.524945	1.25738	0.208617	0.770652
Lyst	2907.27	0.319842	0.254391	1.25729	0.208649	0.770652
Slc7a6os	298.199	0.320209	0.254629	1.25755	0.208553	0.770652
Zfp759	170.005	0.560914	0.446161	1.2572	0.208681	0.770652
Cbx3	1514.81	-0.206884	0.164654	-1.25648	0.208943	0.77094
Chchd10	1693.16	0.246494	0.196204	1.25632	0.209002	0.77094
Ddhd2	347.335	0.32993	0.262612	1.25634	0.208992	0.77094
Ndufaf7	143.059	0.362519	0.288529	1.25644	0.208957	0.77094
Pm20d1	245.865	-0.442847	0.352474	-1.25639	0.208973	0.77094
Gpc3	791.978	-0.400488	0.318978	-1.25554	0.209284	0.771801
AL590144.2	17.6455	0.637613	0.508614	1.25363	0.209977	0.771979
Adam12	107.108	-0.585468	0.466483	-1.25507	0.209455	0.771979
Bcat2	99.7358	-0.473804	0.377948	-1.25362	0.209979	0.771979
Cd79b	168.289	-0.387684	0.309013	-1.25459	0.209628	0.771979
Cog6	559.938	0.27343	0.217889	1.25491	0.209513	0.771979
Gm28988	27.5112	0.641407	0.511622	1.25367	0.209961	0.771979
Ipo13	443.124	0.46947	0.374278	1.25433	0.209721	0.771979
Itgb1	5651.08	0.209212	0.166688	1.25512	0.209437	0.771979
Kyat3	45.6824	0.573717	0.457565	1.25385	0.209897	0.771979
Nbas	906.881	0.252869	0.201615	1.25421	0.209764	0.771979
Polr3f	370.029	-0.281629	0.224669	-1.25353	0.210013	0.771979
Ptpre	288.607	-0.376561	0.300231	-1.25423	0.209757	0.771979
Trpm3	12.3509	0.658334	0.52489	1.25423	0.209757	0.771979
Zfp758	275.125	-0.271388	0.216473	-1.25368	0.209958	0.771979
BC021767	20.2601	-0.618784	0.494321	-1.25179	0.210647	0.772181
Bsg	6683.81	-0.273347	0.21866	-1.2501	0.211263	0.772181
Cat	13784.3	-0.253642	0.202445	-1.2529	0.210243	0.772181
Cdc14a	608.663	0.288661	0.230921	1.25004	0.211285	0.772181
Ero1l	1935.88	-0.300711	0.240187	-1.25199	0.210575	0.772181
Fhl2	12.0248	-0.656374	0.524543	-1.25133	0.210815	0.772181
Fnbp4	1077.9	0.329793	0.263268	1.25269	0.210317	0.772181
Gm38345	54.6359	0.62995	0.503888	1.25018	0.211235	0.772181
Gm43266	11.5659	0.642018	0.513101	1.25125	0.210843	0.772181
Gm45909	23.2641	0.655844	0.524207	1.25112	0.210892	0.772181
Gm7496	42.2109	0.606671	0.484375	1.25248	0.210394	0.772181
Kif26b	17.1886	0.655996	0.524351	1.25106	0.210912	0.772181
Lama2	51.6943	0.629755	0.503171	1.25157	0.210726	0.772181
Mfsd3	30.4565	0.65337	0.52174	1.25229	0.210464	0.772181
Olfr267	16.9249	0.645053	0.51584	1.25049	0.21112	0.772181
Papola	2632.76	-0.192109	0.153461	-1.25184	0.210628	0.772181
Pex11a	380.48	0.338964	0.2705	1.2531	0.21017	0.772181
Ptpru	41.2979	0.639696	0.511154	1.25147	0.210761	0.772181
Ripk4	879.821	-0.353724	0.282848	-1.25058	0.211088	0.772181
Slc1a3	584.158	0.348365	0.27799	1.25316	0.210149	0.772181
Smchd1	1737.46	0.232812	0.185875	1.25252	0.210379	0.772181
Tirap	380.089	-0.254693	0.203504	-1.25154	0.210737	0.772181
Wdr18	160.312	-0.385939	0.308601	-1.25061	0.211078	0.772181
Zfp37	258.865	-0.345045	0.275979	-1.25026	0.211205	0.772181
Zfp524	92.4859	-0.503328	0.402508	-1.25048	0.211125	0.772181
Gps2	198.032	-0.338527	0.270873	-1.24976	0.211387	0.772375
Igf2bp3	47.7661	-0.540726	0.43292	-1.24902	0.211658	0.773186
3110021N24Rik	9.53813	0.587468	0.470778	1.24787	0.21208	0.773252
Arl10	29.4732	0.543067	0.435019	1.24838	0.211894	0.773252
Cckar	30.9795	-0.655659	0.52526	-1.24826	0.211937	0.773252
Gm2225	43.4592	-0.514915	0.412325	-1.24881	0.211735	0.773252
Gm42736	12.5452	0.647012	0.518531	1.24778	0.212112	0.773252
Gm48375	12.4803	0.655312	0.525195	1.24775	0.212122	0.773252
Mul1	109.331	0.457808	0.366978	1.24751	0.212212	0.773252
Pabpc1l	11.1752	0.654693	0.524756	1.24762	0.212172	0.773252
Phc2	477.814	-0.334149	0.267741	-1.24803	0.212019	0.773252
Trim30d	54.9552	0.589586	0.472167	1.24868	0.211781	0.773252
Vps37b	65.3476	0.542884	0.434891	1.24832	0.211913	0.773252
Gm37758	9.14822	0.653641	0.524193	1.24695	0.212417	0.773288
Klf9	1805.39	0.358873	0.287754	1.24715	0.212342	0.773288
Polr2a	3695.19	-0.177707	0.142507	-1.24701	0.212394	0.773288
Ube2e2	129.857	0.423909	0.339896	1.24717	0.212334	0.773288
St3gal3	95.0913	0.50467	0.404926	1.24633	0.212644	0.773938
Ap4s1	96.9907	-0.449412	0.360634	-1.24617	0.212701	0.773968
Acbd4	114.564	0.533986	0.428655	1.24572	0.212866	0.774036
Pten	2181.99	-0.238214	0.191207	-1.24584	0.212823	0.774036
Wnk3	33.9218	-0.628851	0.504787	-1.24578	0.212847	0.774036
Cideb	60.7227	-0.600121	0.481902	-1.24532	0.213015	0.774045
Gm26882	38.2325	0.590512	0.474096	1.24555	0.212928	0.774045
Tmc6	69.0113	-0.540071	0.433653	-1.2454	0.212984	0.774045
Chrnb1	549.259	-0.26234	0.210741	-1.24485	0.213187	0.774495
A930005H10Rik	47.2532	0.589464	0.473999	1.2436	0.213648	0.774596
Cby1	42.9387	-0.487659	0.391977	-1.2441	0.213463	0.774596
Coro2a	85.5376	-0.513634	0.41282	-1.24421	0.213422	0.774596
Dnase1l2	26.0129	0.612075	0.491957	1.24416	0.213439	0.774596
Gm32391	24.2437	0.627688	0.504402	1.24442	0.213345	0.774596
Gm38114	25.6157	0.635973	0.511119	1.24428	0.213398	0.774596
Lcat	10.4568	0.631082	0.507423	1.2437	0.21361	0.774596
Pknox2	14.2454	0.64709	0.52043	1.24338	0.21373	0.774596
Rims2	35.0293	-0.642728	0.516848	-1.24355	0.213665	0.774596
Tnfaip2	95.4953	-0.635939	0.511487	-1.24331	0.213752	0.774596
Zfp960	282.667	0.48982	0.393809	1.2438	0.213573	0.774596
Car13	218.942	-0.358857	0.288688	-1.24306	0.213845	0.774755
CT030170.3	12.6147	0.630093	0.507092	1.24256	0.214029	0.774956
Lrrc49	235.423	0.370787	0.298417	1.24251	0.214047	0.774956
Nfatc1	304.285	-0.39177	0.315267	-1.24266	0.213992	0.774956
Gm42577	9.27812	0.652781	0.525576	1.24203	0.214226	0.775426
2310040G07Rik	27.122	0.594314	0.478767	1.24134	0.214479	0.775676
Eif3s6-ps2	82.2854	-0.414142	0.333539	-1.24166	0.214363	0.775676
Prr14	586.442	-0.329366	0.265337	-1.24131	0.214491	0.775676
Tnrc18	626.995	-0.409158	0.329549	-1.24157	0.214395	0.775676
Gm26533	20.3885	0.512978	0.413429	1.24079	0.214684	0.776199
Omg	24.3746	0.645902	0.520632	1.24061	0.214749	0.776258
Clcnka	15.5513	-0.650846	0.52513	-1.2394	0.215197	0.777021
Gm42869	33.5887	0.549373	0.443265	1.23938	0.215205	0.777021
Gm44975	11.7621	0.651287	0.525365	1.23968	0.215092	0.777021
Med31	100.578	0.538689	0.434616	1.23946	0.215176	0.777021
Rpl15	3617.53	-0.213222	0.172008	-1.2396	0.215122	0.777021
Gm20219	45.8752	0.504749	0.407313	1.23922	0.215265	0.777059
Gm3355	11.371	0.62318	0.50309	1.2387	0.215455	0.777125
Gm9200	26.0783	-0.556022	0.448945	-1.23851	0.215528	0.777125
Iqcg	51.4918	-0.627162	0.506359	-1.23857	0.215505	0.777125
Ppp1r9a	7587.01	0.182566	0.147349	1.239	0.215346	0.777125
Senp2	1207.43	0.189916	0.153295	1.2389	0.215384	0.777125
Tfam	217.838	-0.444485	0.358958	-1.23827	0.215617	0.777271
Adcy4	21.0428	0.641788	0.518632	1.23746	0.215915	0.777275
Ankrd34b	12.5487	-0.646937	0.522957	-1.23707	0.21606	0.777275
Atp6v0e2	13.5258	-0.641029	0.518117	-1.23723	0.216002	0.777275
Gatsl2	343.695	-0.380386	0.307285	-1.23789	0.215755	0.777275
Grcc10	617.914	0.242726	0.196203	1.23711	0.216045	0.777275
Ifrd2	107.249	-0.471078	0.380488	-1.23809	0.215684	0.777275
Nop56	674.47	-0.319801	0.258421	-1.23752	0.215894	0.777275
Zfp703	298.651	-0.328771	0.265638	-1.23767	0.215839	0.777275
Zfp719	363.217	0.415014	0.33537	1.23748	0.215907	0.777275
Gm12350	9.60741	0.626471	0.506495	1.23688	0.216133	0.777306
Gm37052	44.7624	0.572871	0.463242	1.23666	0.216215	0.777306
Mmd	210.367	-0.38728	0.313162	-1.23667	0.216208	0.777306
Cdkal1	384.109	0.40279	0.325867	1.23606	0.216437	0.777754
D930016D06Rik	207.748	0.290293	0.234854	1.23606	0.216438	0.777754
Gm45632	29.8629	0.595446	0.48205	1.23524	0.216742	0.778496
Traf1	634.941	0.36215	0.293166	1.23531	0.216717	0.778496
Mthfsl	220.704	-0.370934	0.300396	-1.23482	0.216899	0.778881
Nap1l4	377.57	0.275887	0.223475	1.23453	0.217005	0.779085
Gm26724	13.0677	0.647711	0.524756	1.23431	0.217088	0.779208
Dynlt3	5303.61	-0.16735	0.135655	-1.23365	0.217335	0.779566
Gm26852	19.5389	0.583463	0.472933	1.23371	0.21731	0.779566
Irf2bp1	135.863	-0.367448	0.297826	-1.23377	0.217289	0.779566
Schip1	178.751	-0.447126	0.362483	-1.23351	0.217386	0.779572
4931440P22Rik	26.5331	-0.611913	0.496794	-1.23173	0.218052	0.7802
4933423P22Rik	41.1658	0.565688	0.458911	1.23268	0.217697	0.7802
Brd3os	22.0921	-0.605054	0.491205	-1.23178	0.218032	0.7802
Dleu2	550.386	0.430558	0.349666	1.23134	0.218196	0.7802
Gm20537	156.269	0.418426	0.339824	1.2313	0.21821	0.7802
Gm43417	47.1831	0.503563	0.408643	1.23228	0.217844	0.7802
Inpp4b	4245.15	0.353136	0.286752	1.23151	0.218134	0.7802
Ncoa5	137.691	0.346195	0.281181	1.23122	0.218242	0.7802
Pigyl	85.6788	0.416169	0.337775	1.23209	0.217916	0.7802
Rabgap1l	6366.96	-0.212293	0.172382	-1.23152	0.218127	0.7802
Sugp1	175.085	-0.315607	0.256342	-1.2312	0.218249	0.7802
Tcea3	188.668	0.488247	0.396271	1.2321	0.217911	0.7802
Tppp	72.534	-0.610402	0.495143	-1.23278	0.217658	0.7802
Ubap2l	3858.05	0.237882	0.193176	1.23143	0.218163	0.7802
A430028G04Rik	9.41183	-0.645224	0.524349	-1.23052	0.218501	0.780375
Atrip	125.732	0.443628	0.360568	1.23036	0.218563	0.780375
Cchcr1	54.6478	-0.509123	0.413753	-1.2305	0.21851	0.780375
Csnk1g1	1345.18	0.231454	0.188087	1.23057	0.218484	0.780375
E2f5	204.215	0.314867	0.255831	1.23076	0.218413	0.780375
Mex3a	127.752	-0.48574	0.394821	-1.23028	0.218594	0.780375
Commd8	340.429	-0.241274	0.196192	-1.22978	0.218778	0.780488
Gm10432	26.4641	0.644696	0.524397	1.2294	0.21892	0.780488
Gm37087	509.693	0.47903	0.389617	1.22949	0.218888	0.780488
Gm42502	9.47459	0.641189	0.521323	1.22993	0.218724	0.780488
Gm44283	27.5752	0.580174	0.471841	1.2296	0.218848	0.780488
Hdhd3	30.5184	0.56861	0.462267	1.23004	0.21868	0.780488
Csf2	181.801	-0.464415	0.377828	-1.22917	0.219008	0.780502
Kmt5c	82.144	-0.532963	0.433656	-1.229	0.219072	0.780502
Zfpm1	55.7508	0.543802	0.442441	1.22909	0.219037	0.780502
Ptdss1	183.778	-0.381304	0.310349	-1.22863	0.219211	0.780823
Scx	70.3819	-0.45592	0.371169	-1.22833	0.219322	0.780867
Zswim4	253.96	0.333347	0.271361	1.22843	0.219286	0.780867
Atoh8	79.5359	0.481532	0.392129	1.22799	0.21945	0.780971
Rsph1	8.49255	0.596589	0.485802	1.22805	0.219429	0.780971
Baiap2	941.296	0.296865	0.24186	1.22743	0.219662	0.781523
Casp8	743.619	-0.287477	0.234317	-1.22687	0.21987	0.781523
Esam	632.005	0.2664	0.217206	1.22649	0.220016	0.781523
Gm17655	43.1331	0.608427	0.496169	1.22625	0.220105	0.781523
Gm38082	158.27	0.561406	0.457721	1.22653	0.220001	0.781523
Gm45606	21.5001	0.631324	0.514564	1.22691	0.219856	0.781523
Gm47573	15.2905	0.641172	0.522576	1.22695	0.219843	0.781523
Mcm3ap	484.792	0.345528	0.281862	1.22588	0.220245	0.781523
Mgat2	477.091	-0.27828	0.226994	-1.22594	0.220223	0.781523
Nrbp2	1536.84	-0.290811	0.237065	-1.22671	0.21993	0.781523
Ppp3cc	105.018	0.478421	0.390107	1.22639	0.220054	0.781523
Sar1a	1322.95	-0.198051	0.161532	-1.22607	0.220171	0.781523
Ssr3	4368.67	-0.187153	0.152529	-1.227	0.219823	0.781523
Mecr	42.4833	-0.565502	0.46141	-1.2256	0.220351	0.781548
Slbp	471.865	0.288069	0.235044	1.2256	0.22035	0.781548
Tmem147	199.018	-0.318462	0.259899	-1.22533	0.22045	0.781726
Cdkl5	1268.63	0.24722	0.201835	1.22487	0.220626	0.782173
Gm47794	12.2201	0.628324	0.513095	1.22458	0.220735	0.782385
Tmem250-ps	409.702	-0.23886	0.195082	-1.22441	0.220799	0.78244
Ackr4	9.27961	-0.636301	0.520149	-1.22331	0.221214	0.78263
Cdc42se1	766.882	0.213981	0.174969	1.22297	0.221341	0.78263
Gm14239	22.417	0.562237	0.459371	1.22393	0.220979	0.78263
Naa30	553.429	0.332988	0.272273	1.22299	0.221332	0.78263
Pml	279.511	-0.468954	0.38322	-1.22372	0.221058	0.78263
Rgs2	135.969	-0.638671	0.521745	-1.22411	0.220912	0.78263
Rpf2	136.341	-0.488907	0.399518	-1.22374	0.22105	0.78263
Slc39a1	759.317	-0.168613	0.137873	-1.22296	0.221346	0.78263
Smoc2	30.3833	-0.620692	0.507387	-1.22331	0.221212	0.78263
Trip13	10.1929	-0.644699	0.52708	-1.22315	0.221272	0.78263
Fnip1	1510.29	0.294478	0.240942	1.2222	0.221633	0.782947
Nars	1289.21	-0.223003	0.182411	-1.22253	0.221509	0.782947
Polq	15.292	-0.640481	0.524016	-1.22225	0.221611	0.782947
Was	11.0479	-0.638174	0.522075	-1.22238	0.221564	0.782947
Gm37677	141.285	0.470078	0.384695	1.22195	0.221726	0.7831
Gm43681	67.2424	0.482546	0.395175	1.22109	0.222051	0.783645
Gm45884	410.917	0.307496	0.251786	1.22126	0.221987	0.783645
Hist2h2bb	18.1074	-0.617402	0.505644	-1.22102	0.222078	0.783645
Paxip1	491.654	0.369597	0.302649	1.22121	0.222007	0.783645
Psrc1	222.745	-0.424167	0.347588	-1.22032	0.222345	0.784412
Acadl	1569.49	-0.186146	0.152577	-1.22001	0.22246	0.784642
Psmc3ip	93.0671	-0.434872	0.3565	-1.21984	0.222526	0.784702
Abhd11	298.159	-0.375327	0.307766	-1.21952	0.222647	0.784953
Eif4ebp2	1074.36	0.229313	0.188165	1.21868	0.222967	0.785123
Gm20517	31.2419	0.636359	0.5222	1.21861	0.222992	0.785123
Insr	2035.29	0.222	0.182173	1.21862	0.222987	0.785123
Ptprs	489.091	-0.235917	0.193562	-1.21882	0.222914	0.785123
Ptrh2	207.046	-0.366254	0.300512	-1.21877	0.222933	0.785123
Sun2	217.356	0.373172	0.306206	1.2187	0.222959	0.785123
Gm42715	445.888	0.46442	0.381212	1.21827	0.223121	0.785336
Gm5898	39.8088	-0.549671	0.451219	-1.21819	0.223151	0.785336
Gm47391	15.0283	0.633021	0.519714	1.21802	0.223218	0.785395
Cdip1	562.52	0.261927	0.215172	1.21729	0.223494	0.786187
Scgb3a1	34.8162	0.630229	0.517785	1.21716	0.223542	0.786187
Proser2	173.502	0.481374	0.395626	1.21674	0.223704	0.786583
Epsti1	93.0136	-0.400747	0.329487	-1.21627	0.223881	0.786639
Gm14295	179.07	0.487517	0.400861	1.21618	0.223918	0.786639
Gm26759	54.888	0.504464	0.414791	1.21619	0.223913	0.786639
Rsf1os2	16.664	0.632083	0.519599	1.21648	0.223801	0.786639
B3glct	222.531	-0.353149	0.290458	-1.21584	0.224048	0.786745
Gm9294	9.73764	-0.626736	0.515471	-1.21585	0.224042	0.786745
Eif3h	1489.14	-0.287498	0.236558	-1.21534	0.224237	0.787008
Galnt1	1820.32	-0.155597	0.128024	-1.21537	0.224225	0.787008
Mia3	1109.66	-0.199592	0.164239	-1.21525	0.224271	0.787008
1700056N10Rik	11.4998	-0.635241	0.525165	-1.2096	0.226431	0.787043
2900078I11Rik	16.2065	0.634091	0.524869	1.20809	0.227011	0.787043
3222401L13Rik	162.397	0.450531	0.371358	1.2132	0.225054	0.787043
9630028B13Rik	11.5036	0.628337	0.522477	1.20261	0.229127	0.787043
AC144772.1	14.9016	0.626298	0.520318	1.20368	0.228712	0.787043
Abca7	237.099	0.319878	0.265383	1.20535	0.228069	0.787043
Ablim3	39.4102	-0.578192	0.479129	-1.20676	0.227526	0.787043
Adcyap1	36.6604	0.610367	0.505778	1.20679	0.227514	0.787043
Adpgk	140.376	0.349192	0.290538	1.20188	0.229409	0.787043
Appbp2	1629.4	-0.17018	0.140948	-1.2074	0.227279	0.787043
Ate1	745.763	0.245784	0.203362	1.20861	0.226814	0.787043
Atxn7	1001.5	0.244374	0.202113	1.2091	0.226625	0.787043
C130050O18Rik	11.3766	-0.614159	0.509102	-1.20636	0.22768	0.787043
C1s1	64.7558	0.61643	0.512202	1.20349	0.228787	0.787043
Cbl	1126.64	0.287452	0.237895	1.20831	0.226927	0.787043
Ccnb2-ps	17.9711	0.624453	0.519542	1.20193	0.229391	0.787043
Cinp	140.446	-0.443187	0.365367	-1.21299	0.225132	0.787043
Clk1	5406.85	0.27898	0.230832	1.20858	0.226823	0.787043
Col4a1	4557.14	-0.289449	0.240739	-1.20233	0.229235	0.787043
Cramp1l	693.435	0.245766	0.202757	1.21212	0.225466	0.787043
Crisp2	18.8185	0.630125	0.521422	1.20847	0.226865	0.787043
D17H6S53E	91.1754	-0.433608	0.358136	-1.21074	0.225997	0.787043
Dcaf8	1218.36	-0.220998	0.182248	-1.21262	0.225274	0.787043
Dimt1	122.667	-0.465476	0.38672	-1.20365	0.228724	0.787043
Dnajc27	24.7077	-0.622007	0.516162	-1.20506	0.22818	0.787043
Dtwd2	21.8246	0.630858	0.519529	1.21429	0.224638	0.787043
Echdc2	141.557	-0.388667	0.323376	-1.2019	0.229401	0.787043
F830016B08Rik	58.5553	0.596151	0.49601	1.20189	0.229405	0.787043
Fabp5l2	10.9111	0.634136	0.526635	1.20413	0.22854	0.787043
Fam114a1	218.422	-0.398876	0.32913	-1.21191	0.225546	0.787043
Fam20c	50.9106	0.62642	0.519797	1.20512	0.228156	0.787043
Fam212b	242.529	-0.457301	0.377535	-1.21128	0.225788	0.787043
Fam53a	77.1844	0.468678	0.387096	1.21075	0.22599	0.787043
Fbxl19	76.5254	0.47977	0.396564	1.20982	0.226349	0.787043
Fcho2	2795.65	0.221789	0.184465	1.20233	0.229235	0.787043
Gatm	21.8348	-0.619954	0.51161	-1.21177	0.225601	0.787043
Gcnt3	26.3364	-0.63573	0.523848	-1.21358	0.224909	0.787043
Gm13835	697.656	-0.314033	0.258957	-1.21268	0.225251	0.787043
Gm15739	17.5775	-0.58746	0.486074	-1.20858	0.226824	0.787043
Gm17182	32.806	-0.508401	0.422982	-1.20194	0.229386	0.787043
Gm19439	99.4624	0.472008	0.392481	1.20263	0.229121	0.787043
Gm40999	10.4567	0.629242	0.517945	1.21488	0.224412	0.787043
Gm42811	10.9134	0.61679	0.512265	1.20404	0.228573	0.787043
Gm43913	17.5786	0.631463	0.524667	1.20355	0.228764	0.787043
Gm44027	22.6107	0.594047	0.493326	1.20417	0.228525	0.787043
Gm4673	111.291	0.446361	0.37136	1.20196	0.229378	0.787043
Gm5578	12.6143	-0.62911	0.521265	-1.20689	0.227474	0.787043
Gm6710	85.887	-0.50574	0.416756	-1.21352	0.224932	0.787043
Gng2	9.08541	-0.622352	0.517177	-1.20336	0.228836	0.787043
Gorasp1	94.2375	0.480124	0.39753	1.20777	0.227136	0.787043
Guf1	214.215	-0.340043	0.282054	-1.2056	0.227973	0.787043
Hgf	13.3972	0.630642	0.519611	1.21368	0.22487	0.787043
Hmox1	719.159	-0.3144	0.259904	-1.20968	0.226402	0.787043
Hsd11b2	82.7405	-0.573991	0.477237	-1.20274	0.229078	0.787043
Igsf11	17.3143	-0.625627	0.519739	-1.20373	0.228693	0.787043
Il4ra	1115.93	-0.386009	0.31961	-1.20775	0.227144	0.787043
Il6st	3351.85	0.241589	0.199635	1.21016	0.226219	0.787043
Ino80dos	45.81	0.531205	0.441896	1.2021	0.229324	0.787043
Klhl12	180.891	0.2759	0.22839	1.20802	0.22704	0.787043
Klk14	162.929	-0.555994	0.460019	-1.20863	0.226804	0.787043
Man2c1	116.524	0.442016	0.364633	1.21222	0.225427	0.787043
Mapk13	190.324	-0.399045	0.328765	-1.21377	0.224837	0.787043
Mbd5	1085.59	0.293752	0.24377	1.20504	0.228188	0.787043
Mov10	99.0775	-0.483945	0.400947	-1.20701	0.22743	0.787043
Naf1	151.868	-0.436384	0.361655	-1.20663	0.227574	0.787043
Ndufs6	413.974	0.22915	0.190541	1.20263	0.229121	0.787043
Nek10	8.49193	0.538806	0.444758	1.21146	0.22572	0.787043
Net1	1680.85	-0.26493	0.218043	-1.21504	0.224351	0.787043
Nhlrc1	32.9372	0.525377	0.435806	1.20553	0.227998	0.787043
Nmrk1	54.309	0.498735	0.414649	1.20279	0.229057	0.787043
Npffr2	39.9979	-0.624361	0.514679	-1.21311	0.225088	0.787043
Orc5	143.051	0.360288	0.298946	1.20519	0.228129	0.787043
Otulin	101.171	0.387408	0.319044	1.21428	0.224642	0.787043
Oxr1	895.205	-0.367285	0.305287	-1.20308	0.228945	0.787043
Phf11c	10.9795	0.62979	0.522565	1.20519	0.22813	0.787043
Pih1d1	87.4515	-0.463399	0.385252	-1.20285	0.229036	0.787043
Pip5k1b	1315.72	0.231651	0.192442	1.20375	0.228688	0.787043
Pitpnm2	1646.49	0.317933	0.262722	1.21015	0.226223	0.787043
Pou2f2	8.95508	-0.623299	0.514544	-1.21136	0.225757	0.787043
Prss22	34.1099	-0.633412	0.523218	-1.21061	0.226046	0.787043
Qsox2	177.563	0.324942	0.270219	1.20252	0.229164	0.787043
Rex2	12.2882	-0.624739	0.518623	-1.20461	0.228353	0.787043
Rrp9	11.1741	0.60331	0.498116	1.21118	0.225826	0.787043
Sgo1	40.3913	0.599773	0.493899	1.21436	0.224609	0.787043
Sh2b1	161.937	-0.321955	0.266866	-1.20643	0.227652	0.787043
Slc18a2	191.674	0.40162	0.331222	1.21254	0.225305	0.787043
Slc38a10	411.374	-0.374821	0.308646	-1.2144	0.224594	0.787043
Slfn10-ps	49.9941	-0.606921	0.503018	-1.20656	0.227603	0.787043
Snhg11	672.713	0.393905	0.326648	1.2059	0.227856	0.787043
Spi1	44.1292	-0.546733	0.450727	-1.213	0.225129	0.787043
Sppl2b	49.9947	-0.484265	0.401677	-1.20561	0.227969	0.787043
Stradb	326.753	0.291039	0.240803	1.20862	0.22681	0.787043
Svil	2994.32	0.239808	0.198174	1.21009	0.226246	0.787043
Tbc1d16	135.658	0.49803	0.411134	1.21136	0.225759	0.787043
Tcp11l2	833.43	0.325697	0.268875	1.21133	0.225769	0.787043
Tfe3	549.855	-0.31977	0.265757	-1.20324	0.228883	0.787043
Tmc4	1584.41	-0.252221	0.208994	-1.20683	0.227496	0.787043
Tmprss2	658.649	0.321561	0.266896	1.20482	0.228275	0.787043
Ttn	814.538	0.604172	0.502722	1.2018	0.22944	0.787043
Tusc2	175.469	0.368735	0.306431	1.20332	0.228853	0.787043
Use1	475.106	-0.26059	0.216044	-1.20619	0.227745	0.787043
Zfp51	325.136	-0.320146	0.266176	-1.20276	0.229068	0.787043
Zfp654	1350.46	0.191477	0.159223	1.20257	0.229143	0.787043
Zswim9	109.736	0.472889	0.390708	1.21034	0.226149	0.787043
Arhgap30	86.4826	-0.622753	0.518268	-1.2016	0.229517	0.787058
Gm48701	27.9061	0.586023	0.487729	1.20153	0.229544	0.787058
2010300C02Rik	203.239	0.459062	0.383499	1.19704	0.231292	0.787405
2700049A03Rik	425.613	0.399023	0.332883	1.19869	0.23065	0.787405
Ano7	8.43044	-0.630417	0.525163	-1.20042	0.229975	0.787405
Atg16l2	185.127	0.38705	0.323419	1.19675	0.231406	0.787405
BC067074	119.863	-0.418841	0.348829	-1.20071	0.229865	0.787405
Ccdc66	283.03	-0.328104	0.273731	-1.19864	0.230668	0.787405
Ccl27a	87.1136	0.439317	0.367216	1.19634	0.231563	0.787405
Dnajb13	78.1594	0.557829	0.46503	1.19956	0.230312	0.787405
Dync1i2	1595.51	-0.213706	0.17827	-1.19877	0.230617	0.787405
E330034L11Rik	67.5142	0.582117	0.485591	1.19878	0.230613	0.787405
Fastkd1	194.881	-0.366953	0.305947	-1.1994	0.230372	0.787405
Fbxw7	344.145	0.2176	0.18142	1.19943	0.230362	0.787405
Fchsd1	25.3532	0.609776	0.509823	1.19605	0.231675	0.787405
Gm15883	9.01921	0.577272	0.482344	1.1968	0.231383	0.787405
Gm15895	20.8476	-0.626842	0.524153	-1.19591	0.23173	0.787405
Gm45605	9.27851	0.61799	0.515206	1.1995	0.230333	0.787405
Gm45698	11.2387	0.629919	0.526413	1.19662	0.231453	0.787405
Gm46432	69.414	0.627332	0.52402	1.19715	0.231247	0.787405
Gm5828	16.2062	0.580833	0.484336	1.19924	0.230436	0.787405
Hsd11b1	24.6385	0.630257	0.524948	1.20061	0.229903	0.787405
Itch	2138.11	-0.19172	0.159903	-1.19898	0.230536	0.787405
Itgb6	1347.22	0.274836	0.229515	1.19747	0.231125	0.787405
Jade3	848.481	-0.227128	0.189752	-1.19697	0.231316	0.787405
Knstrn	44.1202	-0.601184	0.501056	-1.19983	0.230204	0.787405
Lcorl	1254.9	0.327331	0.273572	1.19651	0.231498	0.787405
Maml1	458.8	0.298459	0.248804	1.19958	0.230304	0.787405
Mfsd13a	81.0354	0.457544	0.382274	1.1969	0.231345	0.787405
Nsmce1	149.465	-0.305026	0.255036	-1.19601	0.231693	0.787405
Ocln	670.03	-0.301148	0.250841	-1.20055	0.229925	0.787405
Psme2	781.505	-0.252408	0.210831	-1.19721	0.231226	0.787405
Qdpr	159.523	-0.347193	0.289865	-1.19777	0.231005	0.787405
Rps25-ps1	32.4815	-0.480658	0.401396	-1.19746	0.231126	0.787405
Rps4l	13.7248	-0.624727	0.520816	-1.19951	0.230328	0.787405
Slc35d1	254.407	0.35709	0.297605	1.19988	0.230187	0.787405
Stap1	11.3083	-0.621767	0.519682	-1.19644	0.231526	0.787405
Sult2b1	88.0331	0.444981	0.371607	1.19745	0.23113	0.787405
Tradd	73.3824	0.501778	0.418981	1.19762	0.231066	0.787405
Tspan31	454.283	-0.256782	0.21466	-1.19622	0.231609	0.787405
Ulbp1	98.42	0.477443	0.398441	1.19828	0.230809	0.787405
Zfp330	181.553	-0.436842	0.364232	-1.19935	0.230392	0.787405
Zfyve26	425.974	0.377662	0.315544	1.19686	0.23136	0.787405
Zhx3	1283.75	0.240886	0.200646	1.20055	0.229925	0.787405
Abhd16a	168.017	-0.321372	0.268884	-1.19521	0.232006	0.787422
Ankrd29	92.5415	-0.396363	0.331501	-1.19566	0.231828	0.787422
Fuca2	1148.92	-0.243942	0.204126	-1.19505	0.232066	0.787422
Gm37215	18.5607	0.627907	0.525194	1.19557	0.231863	0.787422
Nop14	652.071	-0.264683	0.221476	-1.19509	0.232053	0.787422
Rad23a	245.367	-0.263355	0.220306	-1.19541	0.231927	0.787422
Rbm15	415.754	0.24842	0.207894	1.19494	0.232112	0.787422
Zbtb2	252.057	-0.252744	0.211522	-1.19488	0.232132	0.787422
Efnb2	467.254	-0.308498	0.258226	-1.19468	0.232211	0.787522
Apc	10247.1	-0.212912	0.178286	-1.19422	0.232393	0.787729
Gm13212	19.7363	-0.614134	0.514277	-1.19417	0.232412	0.787729
Picalm	4197.71	-0.226073	0.189318	-1.19415	0.232421	0.787729
2510017J16Rik	27.1828	0.591042	0.495691	1.19236	0.23312	0.787802
B3gnt8	15.8818	-0.623657	0.523004	-1.19245	0.233084	0.787802
Cln3	120.583	-0.357546	0.299817	-1.19255	0.233047	0.787802
Copb2	1970.09	-0.232541	0.195005	-1.19249	0.233068	0.787802
Dtnb	490.157	0.293792	0.246129	1.19365	0.232615	0.787802
Fgfbp1	23.7186	0.616515	0.516842	1.19285	0.232928	0.787802
Gm12992	44.1153	0.581018	0.487354	1.19219	0.233187	0.787802
Gm17021	8.89048	-0.583073	0.488528	-1.19353	0.232662	0.787802
Gm26545	10.2613	0.626026	0.524758	1.19298	0.232877	0.787802
Gm37850	10.323	0.618141	0.51782	1.19374	0.232581	0.787802
Gm43820	89.9791	0.462909	0.388124	1.19268	0.232994	0.787802
Gm47690	28.6869	0.589837	0.494625	1.19249	0.233068	0.787802
Hpcal1	294.539	0.28533	0.239034	1.19368	0.232604	0.787802
Mrs2	834.616	0.354071	0.29699	1.1922	0.233183	0.787802
Pafah1b2	1097.37	-0.291164	0.244135	-1.19264	0.233012	0.787802
Gm45073	73.2531	0.530651	0.445174	1.19201	0.233258	0.787829
Nde1	108.876	-0.389717	0.327002	-1.19179	0.233345	0.787829
Vapb	545.818	-0.263028	0.220694	-1.19182	0.233331	0.787829
A230056P14Rik	25.4207	0.489887	0.411459	1.19061	0.233807	0.787946
Adprm	109.067	-0.410869	0.34504	-1.19079	0.233738	0.787946
Galns	65.6784	-0.471777	0.396264	-1.19056	0.233826	0.787946
Gm10524	89.4024	0.493112	0.414092	1.19083	0.233722	0.787946
Gm12944	16.4688	0.617201	0.518104	1.19127	0.233548	0.787946
Gm48069	17.7747	0.620739	0.521222	1.19093	0.233681	0.787946
Gm48855	26.9186	0.606317	0.509145	1.19085	0.233711	0.787946
Phlda2	35.0955	-0.537964	0.451476	-1.19157	0.233431	0.787946
Zfp3	31.9564	0.580327	0.487377	1.19071	0.233766	0.787946
Dnlz	141.952	0.367689	0.308905	1.1903	0.23393	0.788017
Mmp11	286.557	-0.348951	0.293173	-1.19025	0.233946	0.788017
Dok1	25.6205	0.54917	0.461509	1.18994	0.234068	0.788093
Siah2	230.416	0.327241	0.274981	1.19005	0.234027	0.788093
AA986860	2063.18	0.312232	0.262634	1.18885	0.234499	0.788142
Apobr	22.5523	-0.61953	0.521381	-1.18825	0.234736	0.788142
Cnot6l	1979.37	-0.222155	0.186853	-1.18893	0.234469	0.788142
Fastkd3	94.889	-0.430721	0.362226	-1.1891	0.234402	0.788142
Gm44146	9.93197	0.614014	0.516226	1.18943	0.234271	0.788142
Lrrcc1	950.604	0.25133	0.211349	1.18917	0.234372	0.788142
Msantd3	15.2276	-0.619911	0.521538	-1.18862	0.234589	0.788142
Pcgf6	164.885	0.455823	0.383304	1.18919	0.234363	0.788142
Pitpnm3	361.566	0.298334	0.250813	1.18947	0.234256	0.788142
Rnf130	210.249	-0.313644	0.263979	-1.18814	0.234778	0.788142
Slc44a3	1184.07	-0.294183	0.247541	-1.18842	0.234666	0.788142
Vgll3	32.1556	-0.620102	0.521392	-1.18932	0.234314	0.788142
Zdhhc4	138.222	-0.425105	0.357751	-1.18827	0.234726	0.788142
Zfp839	117.632	0.401447	0.337844	1.18826	0.23473	0.788142
Tbc1d19	433.779	0.294973	0.248319	1.18788	0.23488	0.788318
Fmnl2	171.804	0.505352	0.425482	1.18772	0.234945	0.788368
5031425E22Rik	111.224	0.470893	0.396639	1.18721	0.235145	0.788873
Slc25a23	1408.87	-0.270831	0.228168	-1.18698	0.235235	0.789006
Evl	24.6441	-0.600234	0.50586	-1.18656	0.235401	0.78923
Senp3	203.635	-0.338153	0.28498	-1.18658	0.235392	0.78923
Gm6658	15.2915	0.62036	0.52289	1.18641	0.235462	0.789266
Lman1	1731.89	-0.229466	0.193452	-1.18617	0.235557	0.789419
AU022252	232.926	-0.33282	0.280842	-1.18508	0.235987	0.789927
Evi5l	71.7511	0.491414	0.414685	1.18503	0.236006	0.789927
Fxr2	219.515	0.358697	0.30261	1.18534	0.235882	0.789927
Gli3	317.009	0.583264	0.492183	1.18505	0.235996	0.789927
Uqcrc1	385.667	-0.27455	0.231616	-1.18537	0.235872	0.789927
Zfp760	263.947	0.338417	0.285578	1.18503	0.236007	0.789927
Btbd9	492.545	0.250289	0.211309	1.18447	0.236227	0.790223
Gm7816	41.4373	-0.52129	0.440167	-1.1843	0.236295	0.790223
Ruvbl1	285.932	-0.30809	0.260125	-1.18439	0.236257	0.790223
Wdr45	666.626	0.292528	0.246938	1.18462	0.236167	0.790223
Mnt	163.563	0.356049	0.30072	1.18399	0.236418	0.790302
Rbm18	506.748	-0.258609	0.218422	-1.18399	0.236418	0.790302
Glis2	85.6814	-0.452912	0.382905	-1.18283	0.236877	0.79067
Gm40614	14.5073	0.607812	0.513751	1.18309	0.236775	0.79067
Irf5	51.0503	-0.559832	0.473216	-1.18304	0.236794	0.79067
2021-03-03	65.6955	-0.492431	0.41611	-1.18342	0.236645	0.79067
Piwil4	294.67	0.280308	0.236912	1.18317	0.236741	0.79067
Plscr4	12.6788	-0.620044	0.52389	-1.18354	0.236595	0.79067
Rdh10	342.045	-0.314451	0.265828	-1.18291	0.236845	0.79067
Fam189b	77.0463	0.518874	0.439061	1.18178	0.237293	0.791467
Gnl3l	640.787	-0.279443	0.236443	-1.18187	0.237259	0.791467
Nprl3	74.9552	0.376855	0.318903	1.18172	0.237315	0.791467
Socs6	708.621	-0.236364	0.199981	-1.18193	0.237234	0.791467
Nim1k	64.3113	-0.577201	0.488774	-1.18092	0.237636	0.79222
Tmbim1	963.815	0.28443	0.240858	1.1809	0.237641	0.79222
Hmbs	166.467	-0.322856	0.273446	-1.18069	0.237725	0.792275
Scoc	284.65	0.374979	0.317634	1.18054	0.237786	0.792275
Ube2d1	255.974	0.291261	0.24673	1.18049	0.237807	0.792275
Firre	528.609	0.328293	0.278272	1.17976	0.238096	0.792738
Kif5c	47.5756	-0.553076	0.46874	-1.17992	0.238032	0.792738
Ndufa4	1385.59	-0.252777	0.21424	-1.17988	0.238049	0.792738
Gm37334	12.8076	-0.617413	0.523549	-1.17928	0.238285	0.793201
Msl2	1316.45	0.231912	0.196709	1.17896	0.238413	0.79346
4930477O15Rik	35.8124	0.512865	0.43536	1.17802	0.238787	0.793557
Armc7	22.4837	-0.591528	0.501992	-1.17836	0.238653	0.793557
Clic4	2239.01	0.305322	0.259278	1.17759	0.238962	0.793557
Gm16794	29.6052	0.575252	0.488533	1.17751	0.238992	0.793557
Gm42462	10.5867	0.620155	0.526345	1.17823	0.238705	0.793557
Gm42463	13.0099	-0.582484	0.494606	-1.17767	0.238927	0.793557
Msl3	285.205	0.283645	0.240884	1.17752	0.238989	0.793557
Reps1	452.787	-0.284484	0.241559	-1.1777	0.238916	0.793557
Rtn3	4117.84	-0.156174	0.13251	-1.17858	0.238565	0.793557
Stx16	475.748	0.313293	0.265882	1.17832	0.23867	0.793557
Zdhhc9	745.202	-0.234141	0.198799	-1.17778	0.238885	0.793557
Abca3	14559.1	0.158165	0.134345	1.1773	0.239074	0.793661
Fmn1	157.583	0.454609	0.386203	1.17712	0.239146	0.793733
Heatr5b	749.46	0.22192	0.188562	1.17691	0.239233	0.793857
Gm7049	9.01979	-0.594305	0.505173	-1.17644	0.23942	0.79431
Aaed1	777.676	-0.268287	0.228221	-1.17556	0.239771	0.794546
Angptl2	61.3665	0.517745	0.44026	1.176	0.239595	0.794546
Gm13786	11.5013	0.613399	0.521823	1.17549	0.239798	0.794546
Nfe2l2	6997.3	-0.309643	0.26344	-1.17538	0.239841	0.794546
Pdrg1	161.359	-0.327546	0.278584	-1.17575	0.239694	0.794546
Tyw3	27.9683	0.589559	0.501571	1.17543	0.239824	0.794546
Umad1	92.0808	-0.443481	0.377261	-1.17553	0.239784	0.794546
Gm27206	9.21456	0.618445	0.526246	1.1752	0.239914	0.794565
Nckap1l	94.4591	-0.581635	0.495011	-1.17499	0.239997	0.794565
Tor1aip2	3952.99	-0.24591	0.209284	-1.17501	0.239993	0.794565
Crlf3	231.851	0.327706	0.278931	1.17487	0.240048	0.794569
Ppp4r1l-ps	145.414	0.415257	0.353621	1.1743	0.240275	0.795153
Ddx10	725.234	-0.274202	0.233589	-1.17386	0.24045	0.7954
Stard7	530.171	0.353397	0.301042	1.17391	0.24043	0.7954
Prdx3	713.227	-0.243946	0.207868	-1.17356	0.24057	0.79563
Spint2	1669.5	0.169029	0.144054	1.17337	0.240648	0.795724
Bora	39.5363	0.519921	0.443381	1.17263	0.240945	0.795733
Gm28404	8.95342	0.617175	0.526198	1.1729	0.240837	0.795733
Igf2bp2	46.9866	0.579728	0.494271	1.1729	0.240838	0.795733
Mcrip2	15.8169	-0.592155	0.505006	-1.17257	0.240968	0.795733
Tbccd1	149.338	-0.358827	0.306016	-1.17258	0.240966	0.795733
Urah	187.84	-0.293184	0.249988	-1.17279	0.240879	0.795733
Zadh2	569.074	0.258901	0.220814	1.17249	0.241002	0.795733
Slit2	483.315	0.452937	0.386351	1.17235	0.241058	0.795751
Zfp62	877.618	0.194186	0.165679	1.17206	0.241172	0.795962
Gm31763	22.4788	0.582646	0.497351	1.1715	0.241398	0.796379
Mtcl1	1104.93	0.241716	0.206325	1.17153	0.241385	0.796379
Dab2ip	736.281	0.271954	0.232256	1.17092	0.241629	0.796975
Etv6	370.472	0.395191	0.33758	1.17066	0.241736	0.797082
Prmt2	190.109	-0.311744	0.266313	-1.17059	0.241762	0.797082
Exd1	62.0169	0.3841	0.32824	1.17018	0.24193	0.797323
Rack1	4543.18	-0.220409	0.188358	-1.17016	0.241936	0.797323
Gm43588	15.2259	0.615562	0.526126	1.16999	0.242005	0.797386
Mitd1	167.842	-0.363603	0.310823	-1.16981	0.242078	0.797459
Eif4g3	3791.95	0.265258	0.226785	1.16965	0.242144	0.797511
Dock11	72.2908	-0.608932	0.520785	-1.16926	0.2423	0.79765
Gm10180	33.6605	-0.455106	0.389257	-1.16917	0.242337	0.79765
Gm10736	33.6605	-0.455106	0.389257	-1.16917	0.242337	0.79765
Cntd1	21.4997	-0.613452	0.525023	-1.16843	0.242634	0.797689
Cxxc5	34.3747	-0.573331	0.490941	-1.16782	0.24288	0.797689
Gm2147	19.8005	0.574827	0.491851	1.1687	0.242524	0.797689
Lin9	197.686	0.432723	0.370602	1.16762	0.242959	0.797689
Ltv1	414.093	0.263715	0.225797	1.16793	0.242835	0.797689
Mreg	21.3768	-0.613209	0.524938	-1.16816	0.242744	0.797689
Ncdn	112.601	0.360555	0.308584	1.16842	0.242639	0.797689
Plekhg6	38.6903	0.532364	0.45595	1.16759	0.242971	0.797689
Ppid	391.117	-0.357805	0.306467	-1.16752	0.243002	0.797689
Rnd2	14.7061	-0.612738	0.524239	-1.16882	0.242478	0.797689
Robo2	54.244	0.589606	0.504684	1.16827	0.242699	0.797689
Sbno2	377.735	0.34685	0.296857	1.16841	0.242643	0.797689
Vezf1	1031.24	-0.240947	0.206276	-1.16808	0.242774	0.797689
Shmt2	78.4229	0.467327	0.400357	1.16728	0.243099	0.797842
Arl14ep	477.996	-0.286596	0.245693	-1.16648	0.243421	0.798077
Csf2rb2	52.3706	-0.497287	0.426568	-1.16579	0.2437	0.798077
Dip2c	836.173	0.189617	0.162667	1.16567	0.243746	0.798077
E130309D02Rik	111.951	-0.398884	0.342007	-1.1663	0.243492	0.798077
Igbp1	533.29	-0.239329	0.205307	-1.16571	0.24373	0.798077
Igf1r	637.088	-0.438572	0.376253	-1.16563	0.243763	0.798077
Mast3	154.938	0.389493	0.334145	1.16564	0.24376	0.798077
Pdcd6ip	4108.39	-0.209552	0.179654	-1.16642	0.243443	0.798077
Raver2	46.0013	0.579741	0.497191	1.16603	0.243601	0.798077
Slc25a43	26.4009	0.51756	0.444002	1.16567	0.243748	0.798077
Ube2t	17.6419	0.592278	0.508129	1.1656	0.243774	0.798077
Ugp2	1428.74	-0.216859	0.185993	-1.16595	0.243634	0.798077
AC113178.1	101.233	-0.33233	0.285464	-1.16417	0.244354	0.798492
Gm17815	33.2632	0.607269	0.521549	1.16436	0.24428	0.798492
Gm6611	21.0427	0.597596	0.513298	1.16423	0.244332	0.798492
Hmgxb4	425.072	0.307626	0.264058	1.16499	0.244022	0.798492
Itgb3	91.3075	-0.524498	0.45049	-1.16428	0.24431	0.798492
Phkg2	228.933	0.325775	0.279791	1.16435	0.244281	0.798492
Psmb7	784.621	-0.266195	0.228619	-1.16436	0.244279	0.798492
Tmem241	54.9563	0.453487	0.389406	1.16456	0.244196	0.798492
Xdh	1228.12	0.253165	0.217326	1.16491	0.244055	0.798492
AC112142.1	1676.52	0.282262	0.242702	1.163	0.244829	0.798555
Arhgef26	793.352	0.278493	0.239565	1.16249	0.245034	0.798555
Bcl6b	21.1773	-0.610383	0.524424	-1.16391	0.24446	0.798555
Cenpa	21.6961	0.573053	0.493058	1.16224	0.245137	0.798555
Cyp2a5	13.5885	-0.556899	0.479004	-1.16262	0.244984	0.798555
Gm14586	113.917	-0.336739	0.289482	-1.16325	0.244729	0.798555
Heatr3	166.462	0.382358	0.328612	1.16355	0.244605	0.798555
Ilf2	380.487	0.273216	0.23509	1.16218	0.245164	0.798555
Lrrc8b	1185.41	-0.239203	0.205688	-1.16294	0.244854	0.798555
Mal	4098.7	-0.201631	0.173473	-1.16232	0.245107	0.798555
Rad51ap1	8.75924	-0.605297	0.520514	-1.16288	0.244876	0.798555
Rbm4	215.016	0.36787	0.316545	1.16214	0.245179	0.798555
Stk3	854.199	-0.190035	0.163285	-1.16383	0.244494	0.798555
Tmem161a	142.915	0.424341	0.364773	1.1633	0.244707	0.798555
Vti1b	569.052	-0.203064	0.174707	-1.16231	0.245109	0.798555
Zfp68	710.303	-0.315061	0.270874	-1.16313	0.244778	0.798555
Itga11	31.366	0.600126	0.516535	1.16183	0.245304	0.798799
Mre11a	288.811	0.401529	0.345745	1.16134	0.245502	0.799115
Zfp780b	302.659	-0.312656	0.269206	-1.1614	0.245479	0.799115
Psen1	461.764	0.242571	0.208929	1.16102	0.245634	0.799382
Gsr	625.228	0.300665	0.259036	1.16071	0.245761	0.799632
Gm14052	39.7272	0.563614	0.485755	1.16028	0.245933	0.800027
Arrb2	60.325	0.502127	0.432903	1.15991	0.246087	0.800187
Cox4i2	19.2838	-0.572605	0.493674	-1.15989	0.246095	0.800187
Emc9	56.9865	0.404721	0.349034	1.15954	0.246235	0.800187
Myo3b	63.5917	-0.470737	0.405938	-1.15963	0.2462	0.800187
Pira2	21.115	-0.562136	0.48477	-1.15959	0.246215	0.800187
1110059E24Rik	477.423	-0.316814	0.273314	-1.15916	0.246391	0.800269
Ascl2	12.2839	0.607723	0.524238	1.15925	0.246354	0.800269
Atn1	459.922	-0.350592	0.302499	-1.15899	0.246462	0.800269
Gm43917	8.7576	0.599992	0.51764	1.15909	0.246418	0.800269
D630045J12Rik	667.231	0.412759	0.356215	1.15874	0.246564	0.800273
Dnase1l1	164.96	-0.408387	0.352427	-1.15879	0.246544	0.800273
Frrs1	164.39	-0.525584	0.453731	-1.15836	0.246717	0.80028
Lrrk1	1497.17	0.19226	0.165968	1.15842	0.246692	0.80028
Rpp40	31.8964	-0.590009	0.509283	-1.15851	0.246656	0.80028
Gm38299	26.2727	0.578428	0.499486	1.15805	0.246845	0.800531
Aff4	5729.77	-0.21152	0.182717	-1.15763	0.247014	0.800905
Lin37	52.0851	-0.565553	0.488696	-1.15727	0.247162	0.800905
Lynx1	230.545	-0.458077	0.395809	-1.15732	0.247142	0.800905
Scyl1	456.697	-0.210232	0.181639	-1.15742	0.247103	0.800905
Akt3	57.1854	-0.525506	0.454466	-1.15631	0.247553	0.800916
Alkbh3	161.028	0.412541	0.356715	1.1565	0.247476	0.800916
Bmp2	430.42	0.457932	0.395917	1.15664	0.247421	0.800916
Gpr180	159.731	0.301702	0.260742	1.15709	0.247234	0.800916
Klhl24	3816.18	0.144458	0.124881	1.15677	0.247367	0.800916
Lrrc63	16.6622	-0.58685	0.507369	-1.15665	0.247414	0.800916
Nkain3	9.80385	-0.520105	0.449812	-1.15627	0.24757	0.800916
Usf3	3782.41	0.176268	0.152442	1.15629	0.247562	0.800916
Galnt18	299.239	0.298325	0.258038	1.15613	0.247628	0.800942
Sipa1l3	1163.49	0.392497	0.339634	1.15565	0.247826	0.801196
Snx17	356.108	-0.292479	0.2531	-1.15559	0.24785	0.801196
Sp1	1774.62	-0.173953	0.150535	-1.15557	0.247858	0.801196
Grin3b	8.82275	0.605283	0.523932	1.15527	0.24798	0.801263
Ythdf2	559.298	-0.224043	0.193914	-1.15538	0.247937	0.801263
Gabrb1	13.9827	0.603427	0.522515	1.15485	0.248152	0.801328
Mettl15	33.7177	0.576007	0.498769	1.15486	0.248149	0.801328
Tox4	768.171	0.277909	0.24064	1.15487	0.248142	0.801328
Dync1li2	1100.42	-0.237545	0.205722	-1.15469	0.248219	0.801382
6330537M06Rik	10.3261	0.60156	0.521491	1.15354	0.24869	0.801493
9530077C05Rik	173.571	-0.446813	0.38741	-1.15333	0.248773	0.801493
Abcb6	65.8256	-0.585313	0.507303	-1.15377	0.248593	0.801493
Acyp2	142.475	-0.371591	0.322022	-1.15393	0.248528	0.801493
D430042O09Rik	375.026	0.352268	0.305453	1.15326	0.248803	0.801493
Gm17146	10.6531	0.602586	0.522452	1.15338	0.248754	0.801493
Gm27010	17.5757	0.584652	0.506679	1.15389	0.248545	0.801493
Gstz1	425.795	-0.295542	0.256269	-1.15325	0.248809	0.801493
Hist1h4a	17.3199	-0.582608	0.504836	-1.15405	0.248478	0.801493
Ptgs2	1453.71	-0.428519	0.371373	-1.15388	0.24855	0.801493
Sphk1	88.4833	-0.395181	0.342647	-1.15332	0.24878	0.801493
Camkk2	147.309	0.410038	0.355674	1.15285	0.248973	0.801577
Flna	3570.2	-0.301503	0.261536	-1.15281	0.248987	0.801577
Osgepl1	276.322	-0.313699	0.272107	-1.15285	0.248972	0.801577
Airn	190.162	0.402881	0.349668	1.15218	0.249247	0.801756
Axin1	293.984	-0.371896	0.323415	-1.1499	0.250184	0.801756
Ceacam2	54.8871	-0.584308	0.507846	-1.15056	0.249913	0.801756
Colgalt1	356.354	-0.311425	0.270829	-1.1499	0.250187	0.801756
Ddx59	96.5204	-0.418732	0.363718	-1.15125	0.249627	0.801756
Eef2	13147.3	-0.203182	0.176607	-1.15047	0.24995	0.801756
Egf	15.9457	0.542573	0.471242	1.15137	0.249582	0.801756
Fam160b1	659.244	0.198727	0.172508	1.15199	0.249326	0.801756
Farp2	244.671	0.27046	0.234789	1.15193	0.24935	0.801756
Gm21781	107.301	0.433813	0.376993	1.15072	0.249848	0.801756
Gm26802	67.1673	0.549346	0.476918	1.15187	0.249376	0.801756
Gm2735	13.1341	0.601073	0.522704	1.14993	0.250173	0.801756
Grsf1	1693.42	-0.172637	0.150013	-1.15081	0.249809	0.801756
Map1a	56.739	0.55722	0.484601	1.14985	0.250204	0.801756
Nop9	116.142	-0.437292	0.37969	-1.15171	0.249441	0.801756
Peg13	455.635	0.306852	0.26632	1.15219	0.249241	0.801756
Plp1	14.9646	0.59032	0.512391	1.15209	0.249284	0.801756
Rasgrp1	9.60732	0.599984	0.52175	1.14995	0.250166	0.801756
Rgs11	138.937	-0.44361	0.385544	-1.15061	0.249893	0.801756
Rnf139	465.743	0.280591	0.243817	1.15083	0.249804	0.801756
Spc24	24.8989	0.504971	0.438967	1.15036	0.249995	0.801756
Tmem41b	927.188	0.263124	0.228581	1.15112	0.249684	0.801756
Zfp964	46.013	-0.475812	0.413443	-1.15085	0.249793	0.801756
2210016L21Rik	98.6301	-0.387525	0.337205	-1.14923	0.250462	0.802096
Sla	63.6089	-0.497841	0.433107	-1.14946	0.250365	0.802096
Sox13	102.354	0.479394	0.417145	1.14923	0.250462	0.802096
6030458C11Rik	363.123	0.306308	0.26672	1.14842	0.250794	0.802729
Atg9a	252.257	0.319481	0.278176	1.14848	0.250769	0.802729
Cdpf1	137.059	-0.377437	0.32886	-1.14771	0.251087	0.802729
Cited2	2286.8	-0.252431	0.219869	-1.1481	0.250928	0.802729
Cope	455.795	-0.230199	0.200525	-1.14798	0.250976	0.802729
Plagl2	808.363	0.325427	0.283386	1.14835	0.250824	0.802729
Prpf18	1275.65	0.249583	0.217447	1.14779	0.251056	0.802729
Tmem56	2153.02	0.247915	0.215993	1.14779	0.251054	0.802729
Zfp85	110.842	0.42137	0.36716	1.14764	0.251115	0.802729
Fgd2	104.241	0.473612	0.412732	1.14751	0.251172	0.802749
Dusp6	1950.57	-0.313764	0.273511	-1.14717	0.251311	0.802972
Tle1	1019.32	0.308708	0.269122	1.14709	0.251343	0.802972
Mansc1	273.448	-0.363666	0.31707	-1.14696	0.251398	0.802987
A530041M06Rik	20.9782	0.583585	0.511082	1.14186	0.253511	0.803038
Aacs	61.5053	-0.454411	0.397526	-1.1431	0.252998	0.803038
Anxa2	2080.71	-0.274907	0.241038	-1.14051	0.254073	0.803038
Ap3d1	1345.15	-0.186084	0.162663	-1.14399	0.25263	0.803038
Cc2d1b	289.592	0.333457	0.291547	1.14375	0.252727	0.803038
Ccng2	861.359	0.339092	0.296895	1.14213	0.253402	0.803038
Col11a2	10.6531	-0.597779	0.523478	-1.14194	0.253481	0.803038
Cs	2544.45	-0.159797	0.140001	-1.1414	0.253705	0.803038
Ehf	2568.81	-0.273303	0.238932	-1.14385	0.252686	0.803038
Eif2b1	358.678	-0.307297	0.269031	-1.14223	0.253357	0.803038
Eif4e2	409.117	-0.275583	0.241204	-1.14253	0.253234	0.803038
Etohd2	77.708	-0.472236	0.413341	-1.14249	0.253251	0.803038
Fam206a	437.925	-0.246803	0.216282	-1.14112	0.253821	0.803038
Gm10822	12.9375	0.589124	0.514858	1.14425	0.252521	0.803038
Gm12655	30.9788	0.553663	0.485657	1.14003	0.254274	0.803038
Gm17530	28.3593	0.540529	0.472388	1.14425	0.252521	0.803038
Gm21992	107.314	0.513312	0.447887	1.14607	0.251765	0.803038
Gm28941	33.3941	0.564887	0.494813	1.14162	0.253614	0.803038
Gm37269	10.7827	0.601321	0.524361	1.14677	0.251477	0.803038
Gm37283	18.8849	0.601716	0.525844	1.14429	0.252505	0.803038
Gm4149	202.345	-0.386175	0.338756	-1.13998	0.254296	0.803038
Gm43088	34.5028	0.524258	0.458443	1.14356	0.252806	0.803038
Gm4366	112.079	-0.393545	0.344876	-1.14112	0.25382	0.803038
Gm43815	11.1097	0.6007	0.526902	1.14006	0.254261	0.803038
Gnb2	423.424	0.258933	0.2265	1.14319	0.252958	0.803038
Gpatch3	22.2869	0.57838	0.507062	1.14065	0.254015	0.803038
Gpd1	1004.09	-0.277425	0.243347	-1.14004	0.25427	0.803038
Gphn	698.239	0.26831	0.235274	1.14042	0.254113	0.803038
Hist1h4d	551.272	-0.268622	0.235531	-1.1405	0.254079	0.803038
Kntc1	36.7357	-0.578605	0.507411	-1.14031	0.254159	0.803038
Lpgat1	1645.5	-0.222512	0.194934	-1.14147	0.253673	0.803038
Lrrc29	35.5528	0.542608	0.475337	1.14152	0.253652	0.803038
Lrrc8d	1005.04	-0.269966	0.235551	-1.1461	0.251753	0.803038
Mat1a	231.491	-0.38181	0.333841	-1.14369	0.252754	0.803038
Morc3	1329.66	-0.220935	0.193477	-1.14191	0.253489	0.803038
Nab2	1037.47	-0.270448	0.236588	-1.14312	0.25299	0.803038
Nedd1	254.668	0.39164	0.34213	1.14471	0.252329	0.803038
Nedd9	2831.51	0.209719	0.18383	1.14083	0.25394	0.803038
Nelfb	256.907	-0.280929	0.246293	-1.14063	0.254024	0.803038
Nipsnap2	493.042	-0.180268	0.158034	-1.14069	0.253998	0.803038
Pafah1b1	3108.85	0.22116	0.194055	1.13968	0.254421	0.803038
Pex11g	78.0946	-0.462314	0.404093	-1.14408	0.252591	0.803038
Pld6	13.9849	0.591427	0.51623	1.14567	0.251934	0.803038
Rufy3	683.526	-0.205496	0.179629	-1.144	0.252624	0.803038
Sft2d2	1280.2	0.196505	0.172032	1.14225	0.253348	0.803038
Slc10a7	165.849	0.424601	0.372476	1.13994	0.25431	0.803038
Snrnp35	66.0769	0.454132	0.398121	1.14069	0.254	0.803038
Spdl1	20.0008	-0.575378	0.504701	-1.14004	0.25427	0.803038
Sri	946.681	0.251855	0.220269	1.1434	0.252873	0.803038
Ssr2	1414.24	-0.217251	0.190616	-1.13973	0.254399	0.803038
Ssr4	345.023	-0.26253	0.229922	-1.14182	0.253527	0.803038
Tchh	46.5954	0.546554	0.47928	1.14036	0.254135	0.803038
Trp53i11	457.871	0.372067	0.324537	1.14645	0.251607	0.803038
Twsg1	2305.62	-0.183107	0.160351	-1.14192	0.253488	0.803038
Txndc5	1150.32	-0.210131	0.18435	-1.13985	0.254349	0.803038
Tyrobp	225.471	-0.54736	0.479682	-1.14109	0.253833	0.803038
Uvrag	1157.9	0.254815	0.222976	1.14279	0.253126	0.803038
Vegfa	2908.63	0.28669	0.250886	1.14271	0.253159	0.803038
Vps37a	1496.71	0.195936	0.171434	1.14293	0.253069	0.803038
Zfp672	191.503	-0.372558	0.326919	-1.1396	0.254451	0.803038
Gm19040	23.7892	0.530242	0.465629	1.13877	0.254801	0.803981
4731419I09Rik	8.95352	0.518328	0.455264	1.13852	0.254902	0.803981
Ippk	163.27	-0.462828	0.40648	-1.13862	0.25486	0.803981
Celsr3	19.536	0.592351	0.520621	1.13778	0.255213	0.804002
Gm28036	432.511	-0.297613	0.261521	-1.13801	0.255117	0.804002
Hpn	125.286	-0.426467	0.37477	-1.13794	0.255144	0.804002
Psma4	840.119	-0.192109	0.168761	-1.13835	0.254973	0.804002
Rarres2	14.7027	0.592766	0.520963	1.13783	0.255193	0.804002
Zfp467	248.608	-0.359527	0.315865	-1.13823	0.255025	0.804002
Gm44700	9.86724	0.595112	0.523439	1.13693	0.255569	0.8044
Kin	222.347	0.271389	0.238729	1.13681	0.255619	0.8044
Mus81	114.952	0.450461	0.396189	1.13698	0.255545	0.8044
Socs3	970.319	0.421737	0.370863	1.13718	0.255465	0.8044
Spryd4	26.4679	-0.540009	0.474992	-1.13688	0.255589	0.8044
Tdrd3	868.054	0.256598	0.22573	1.13675	0.255643	0.8044
Nab1	1713.95	0.224557	0.197584	1.13652	0.255741	0.804546
Aph1c	18.8884	0.593548	0.522369	1.13626	0.255847	0.804721
Acsl1	211.8	0.448575	0.3949	1.13592	0.25599	0.804885
Nthl1	19.4104	-0.532937	0.469178	-1.13589	0.256001	0.804885
Cox14	276.184	0.297746	0.262213	1.13551	0.256162	0.805234
Fgfr1op	593.453	0.291492	0.256766	1.13524	0.256273	0.805422
Adgrg6	160.054	-0.506456	0.44623	-1.13497	0.256389	0.805628
Faah	297.153	-0.222338	0.195959	-1.13462	0.256536	0.805727
Gm13648	72.7972	-0.536368	0.472767	-1.13453	0.256573	0.805727
Pik3r3	762.013	-0.275409	0.242724	-1.13466	0.256518	0.805727
Ftl1	10727.9	-0.222122	0.195828	-1.13427	0.256681	0.805747
Zfp280d	1585.49	0.239969	0.211547	1.13435	0.256647	0.805747
2810433D01Rik	9.21681	-0.583263	0.514545	-1.13355	0.256984	0.806059
Ces2g	11.6978	0.59143	0.521747	1.13356	0.25698	0.806059
Flvcr1	660.908	0.372729	0.328715	1.1339	0.256838	0.806059
Tcf4	351.339	-0.400327	0.353113	-1.13371	0.256917	0.806059
Cd164	5682.39	-0.211105	0.186274	-1.1333	0.257087	0.806111
Mccc1os	20.2625	-0.589964	0.520587	-1.13327	0.257102	0.806111
Cd300c2	38.3712	-0.52175	0.460612	-1.13273	0.257327	0.806525
Zdhhc24	64.7599	0.506188	0.446882	1.13271	0.257336	0.806525
Aldh1l1	143.066	0.458569	0.405666	1.13041	0.258303	0.806625
Arhgdib	120.229	-0.540036	0.477718	-1.13045	0.258287	0.806625
C77080	1351.02	-0.218218	0.19285	-1.13154	0.257826	0.806625
Dtx4	497.974	0.399481	0.352903	1.13199	0.25764	0.806625
Eef1a1	105584	-0.207734	0.183825	-1.13007	0.258449	0.806625
Gga1	173.979	-0.304787	0.269628	-1.1304	0.258308	0.806625
H2-Q7	995.545	0.593346	0.525057	1.13006	0.258451	0.806625
Hdac4	576.114	0.305748	0.270216	1.1315	0.257846	0.806625
Kcnmb4	11.2404	0.594454	0.526014	1.13011	0.258429	0.806625
Kif4	29.0808	-0.520353	0.460498	-1.12998	0.258486	0.806625
Lypla1	948.217	-0.191475	0.169307	-1.13093	0.258083	0.806625
Maf1	295.918	-0.333287	0.294868	-1.13029	0.258353	0.806625
Nt5dc1	386.226	0.262889	0.232416	1.13112	0.258007	0.806625
Perp	585.651	0.313329	0.277172	1.13045	0.258286	0.806625
Ppa1	354.74	-0.351283	0.310661	-1.13076	0.258157	0.806625
Ptpn22	33.0678	-0.543926	0.481175	-1.13041	0.258302	0.806625
Rnf135	109.33	0.359405	0.317861	1.1307	0.258182	0.806625
Rps16	3988.95	-0.169153	0.149595	-1.13074	0.258165	0.806625
Rtcb	678.123	-0.303071	0.268142	-1.13026	0.258365	0.806625
Sash1	910.83	0.289204	0.255408	1.13232	0.257498	0.806625
Tppp3	176.245	-0.31853	0.281737	-1.13059	0.258227	0.806625
Zfp451	805.211	0.28492	0.251666	1.13214	0.257577	0.806625
Tmem98	170.051	-0.317297	0.28087	-1.12969	0.258606	0.806841
AC135083.1	11.9589	0.586071	0.519297	1.12859	0.259073	0.807185
Ccdc134	64.1117	0.473489	0.419504	1.12869	0.25903	0.807185
Cdt1	41.9547	-0.507009	0.449085	-1.12898	0.258905	0.807185
Eif3f	2425.82	-0.181837	0.16103	-1.12921	0.258808	0.807185
Rin1	67.6323	0.514308	0.455658	1.12871	0.259018	0.807185
2021-09-08	655.495	-0.207318	0.183683	-1.12867	0.259036	0.807185
Uxt	49.9336	-0.469119	0.415641	-1.12867	0.259039	0.807185
A630001G21Rik	57.3148	0.457787	0.405719	1.12834	0.259178	0.807356
AC153506.1	10.0663	-0.591534	0.524471	-1.12787	0.259376	0.807655
Gm13573	9.67101	0.592726	0.525478	1.12798	0.25933	0.807655
Zfas1	498.547	-0.286681	0.254276	-1.12744	0.259557	0.80806
Dnajb5	75.8799	-0.508967	0.451567	-1.12711	0.259694	0.808328
Crybg2	10.2603	0.591639	0.524972	1.12699	0.259746	0.808332
Kars	547.802	-0.264882	0.235141	-1.12648	0.259963	0.808846
Mrpl43	277.802	0.29266	0.25991	1.12601	0.260163	0.809152
Ppfibp1	1711.88	-0.283657	0.251891	-1.12611	0.260119	0.809152
Ubtd2	149.847	-0.289295	0.256971	-1.12579	0.260255	0.809281
Gas6	1965.01	-0.321489	0.285813	-1.12482	0.260663	0.810391
Zbtb6	408.514	-0.233729	0.207833	-1.1246	0.260759	0.810529
Fbxo46	84.1165	-0.42611	0.379135	-1.1239	0.261055	0.811292
Frk	925.181	-0.225683	0.200845	-1.12367	0.261155	0.811439
Kcnip4	66.5987	0.490743	0.43678	1.12355	0.261205	0.811439
Lilra6	11.2396	-0.516584	0.459853	-1.12337	0.261282	0.811519
B230217C12Rik	23.524	-0.574207	0.51122	-1.12321	0.261348	0.811525
Brd2	3622.14	-0.273451	0.2435	-1.123	0.261437	0.811525
Klf3	1761.1	-0.229421	0.204283	-1.12305	0.261415	0.811525
1700019D03Rik	58.8193	-0.494335	0.440351	-1.12259	0.261611	0.811682
4930432E11Rik	47.457	-0.534885	0.476641	-1.1222	0.261778	0.811682
Gm11537	10.5211	0.58705	0.523101	1.12225	0.261756	0.811682
Gm37618	9.99868	0.557378	0.496691	1.12218	0.261785	0.811682
Gm47283	280.035	-0.567486	0.505684	-1.12222	0.261771	0.811682
Gm7143	13.2682	0.588004	0.523994	1.12216	0.261795	0.811682
AC141880.1	12.8086	0.568533	0.507033	1.12129	0.262163	0.81215
Gm39526	15.5515	-0.585408	0.522123	-1.12121	0.2622	0.81215
Gm44777	72.3328	0.519361	0.463207	1.12123	0.26219	0.81215
Gm8696	130.927	0.588812	0.525132	1.12126	0.262175	0.81215
Nol4l	431.781	-0.313584	0.279715	-1.12108	0.262253	0.81215
Smap1	783.675	-0.202399	0.18053	-1.12113	0.262231	0.81215
Gm48838	22.5444	0.554212	0.494441	1.12089	0.262336	0.81225
Tril	47.7023	0.561205	0.500739	1.12075	0.262393	0.812265
Clec7a	244.926	-0.54173	0.48413	-1.11898	0.26315	0.81306
Dcaf17	378.267	0.349121	0.311929	1.11923	0.263042	0.81306
Entpd2	44.1157	0.523233	0.467678	1.11879	0.26323	0.81306
Klhl11	435.195	0.25166	0.224844	1.11926	0.263028	0.81306
Maf	93.3823	0.536484	0.479556	1.11871	0.263264	0.81306
Mafg	368.976	-0.246488	0.220148	-1.11965	0.262864	0.81306
Mfsd14b	491.296	0.201415	0.180014	1.11888	0.26319	0.81306
Rxrb	99.3987	0.354212	0.316589	1.11884	0.263209	0.81306
Scarf1	32.2872	0.504344	0.450303	1.12001	0.262709	0.81306
Slc29a1	16.5983	-0.587354	0.524675	-1.11946	0.262943	0.81306
Tmem109	431.98	0.289499	0.258672	1.11917	0.263066	0.81306
Ydjc	9.34637	0.584985	0.522535	1.11951	0.262921	0.81306
Gm47372	24.1792	0.582428	0.520708	1.11853	0.26334	0.813136
Alkbh2	11.7001	-0.58022	0.519017	-1.11792	0.263601	0.813245
BC030499	21.9576	0.568297	0.50832	1.11799	0.263571	0.813245
Ndufaf6	38.3639	-0.452143	0.40437	-1.11814	0.263506	0.813245
Nes	114.646	-0.421666	0.37715	-1.11803	0.263553	0.813245
Tekt1	8.49511	-0.570225	0.510156	-1.11775	0.263675	0.813245
Tet1	103.976	0.479954	0.429401	1.11773	0.263683	0.813245
Itm2a	797.497	-0.282312	0.252632	-1.11748	0.263787	0.813408
Mettl7a1	4751.73	0.219005	0.196037	1.11717	0.263924	0.813671
Acp1	530.166	-0.271413	0.243068	-1.11661	0.26416	0.81409
Knl1	85.6164	-0.506834	0.453905	-1.11661	0.264162	0.81409
Fcgrt	128.048	-0.455703	0.408218	-1.11632	0.264284	0.814308
Fam110c	134.881	0.343149	0.307453	1.1161	0.264379	0.814442
AC123665.6	12.8054	0.583199	0.523496	1.11405	0.265259	0.814964
Brf2	27.6433	0.572708	0.513505	1.11529	0.264725	0.814964
Ccni	2371.62	-0.244408	0.219185	-1.11507	0.264818	0.814964
Fam199x	485.862	0.214111	0.192192	1.11405	0.265259	0.814964
Gm12734	12.6121	0.579776	0.520396	1.1141	0.265234	0.814964
Gm17907	9.47574	0.586763	0.526476	1.11451	0.26506	0.814964
Isg20	286.01	-0.285242	0.255878	-1.11476	0.264953	0.814964
Lingo4	9.01708	0.560834	0.503055	1.11486	0.264912	0.814964
Parp3	477.649	0.303371	0.272349	1.11391	0.265319	0.814964
Ppp1r2-ps2	24.0549	-0.581798	0.522254	-1.11401	0.265274	0.814964
Rn7s6	43.012	-0.531789	0.477226	-1.11433	0.265136	0.814964
Scaf1	128.15	-0.425511	0.381711	-1.11475	0.264959	0.814964
Slc22a17	56.9869	-0.508922	0.456764	-1.11419	0.265197	0.814964
Zfp354a	117.314	-0.373579	0.335064	-1.11495	0.264872	0.814964
Zfp91	2139.35	-0.140255	0.125838	-1.11458	0.265032	0.814964
1110008P14Rik	469.068	-0.241835	0.217161	-1.11362	0.265443	0.815029
Gm20900	8.75782	-0.559572	0.502465	-1.11365	0.265427	0.815029
Dph1	15.2919	0.583882	0.524425	1.11338	0.265547	0.815191
Gm47726	9.67102	0.586476	0.526885	1.1131	0.265665	0.815303
Pkn3	14.9653	0.584828	0.525541	1.11281	0.265789	0.815303
Rgs22	22.3427	0.557287	0.500774	1.11285	0.265772	0.815303
Wdr62	25.8812	-0.537151	0.482659	-1.1129	0.265752	0.815303
Anapc7	214.159	-0.292425	0.262981	-1.11196	0.266154	0.816107
Pdcd10	782.896	-0.233197	0.209702	-1.11204	0.266122	0.816107
Cdc25b	190.696	-0.371119	0.334234	-1.11036	0.266846	0.816222
Col3a1	359.878	0.581998	0.523695	1.11133	0.266426	0.816222
Gm36638	92.3968	0.526646	0.474277	1.11042	0.266819	0.816222
Itih2	182.863	-0.411022	0.370183	-1.11032	0.266861	0.816222
Ldhd	136.261	-0.359655	0.323568	-1.11153	0.26634	0.816222
Mthfd1	1447.55	0.235196	0.211745	1.11075	0.266675	0.816222
Nmd3	423.746	-0.288905	0.26017	-1.11045	0.266806	0.816222
Pcdhga7	86.844	0.374059	0.336845	1.11048	0.266793	0.816222
Prune2	10.8478	-0.503681	0.453545	-1.11054	0.266765	0.816222
Ptch1	817.133	0.334627	0.301148	1.11117	0.266494	0.816222
Rab20	119.586	-0.444405	0.399899	-1.11129	0.266442	0.816222
Rpain	92.4808	0.431284	0.388232	1.11089	0.266614	0.816222
Rps20	4704.81	-0.216062	0.19436	-1.11166	0.266285	0.816222
Gtpbp8	231.23	0.396407	0.357159	1.10989	0.267047	0.816476
Igfbp7	4238.08	-0.248453	0.223848	-1.10992	0.267034	0.816476
Klhl36	31.8925	0.521378	0.469847	1.10968	0.267139	0.816601
Gm44560	9.80246	0.582736	0.525221	1.10951	0.267211	0.816665
Cldn8	47.7766	-0.511921	0.461506	-1.10924	0.267327	0.81686
Mcm3	92.2234	-0.534938	0.482467	-1.10875	0.267536	0.817343
Gm6395	38.8208	-0.581463	0.524587	-1.10842	0.26768	0.817626
Cdk14	921.275	0.205894	0.18578	1.10827	0.267746	0.817668
Nras	1125.79	-0.257487	0.232394	-1.10798	0.267872	0.817896
Prmt3	181.818	0.386372	0.348798	1.10772	0.267982	0.818073
1110051M20Rik	85.085	0.519175	0.469091	1.10677	0.268395	0.818232
4833413G10Rik	93.7114	0.376224	0.340917	1.10356	0.269782	0.818232
Atp6v1c1	506.586	-0.297726	0.269624	-1.10423	0.269495	0.818232
Borcs5	58.2926	0.371992	0.335938	1.10733	0.268153	0.818232
Cfap65	16.0057	0.538621	0.487101	1.10577	0.268827	0.818232
Dgkq	62.9332	0.483154	0.437833	1.10351	0.269806	0.818232
Eps15	1682.07	-0.173063	0.156422	-1.10639	0.268558	0.818232
Erg	55.038	-0.557042	0.504718	-1.10367	0.269737	0.818232
Exo5	48.6282	-0.533749	0.48294	-1.10521	0.26907	0.818232
Fam214b	78.2286	-0.359935	0.325215	-1.10676	0.268397	0.818232
Fam81b	10.6493	0.558161	0.505008	1.10525	0.269051	0.818232
Gm12097	17.318	0.573436	0.519227	1.1044	0.269418	0.818232
Gm17029	13.3321	0.569034	0.514696	1.10557	0.268911	0.818232
Gm29427	24.2427	0.540251	0.487976	1.10712	0.26824	0.818232
Gm37397	15.2901	0.5816	0.525766	1.1062	0.268642	0.818232
Gm43374	27.1833	0.553655	0.500365	1.1065	0.268509	0.818232
Gm43482	34.3754	0.54949	0.497904	1.10361	0.269764	0.818232
Gm47484	91.052	0.557117	0.504977	1.10325	0.269918	0.818232
Gmeb1	238.54	-0.357148	0.323024	-1.10564	0.268882	0.818232
Ik	1857.85	-0.182999	0.165855	-1.10337	0.269867	0.818232
Itga9	6478.63	-0.235956	0.213332	-1.10605	0.268703	0.818232
Kat14	250.33	-0.399154	0.361561	-1.10398	0.269604	0.818232
Mcoln1	155.994	-0.377874	0.341787	-1.10559	0.268906	0.818232
Mtfp1	40.7818	0.560877	0.506838	1.10662	0.268458	0.818232
Mtmr14	181.551	0.364198	0.329041	1.10685	0.268361	0.818232
Pms2	147.446	0.343953	0.311592	1.10386	0.269655	0.818232
Rnf141	1025.37	0.230921	0.209219	1.10373	0.26971	0.818232
Snrpa	199.533	0.257718	0.233567	1.1034	0.269853	0.818232
Srp54	1260.79	-0.286897	0.260036	-1.1033	0.269897	0.818232
Suv39h2	56.7169	-0.51246	0.463273	-1.10617	0.268651	0.818232
Tnfrsf10b	250.813	-0.319734	0.289342	-1.10504	0.269144	0.818232
Trim5	90.7691	0.552535	0.49989	1.10531	0.269023	0.818232
Vcan	320.944	-0.485418	0.439442	-1.10462	0.269323	0.818232
Yif1a	81.302	-0.466152	0.422547	-1.1032	0.269942	0.818232
Zbtb41	826.77	0.24807	0.224483	1.10507	0.269128	0.818232
Zfp1	209.133	0.317513	0.286863	1.10684	0.268361	0.818232
Zfp975	175.596	0.321967	0.291519	1.10444	0.269401	0.818232
Nlrc3	19.8645	-0.547972	0.496787	-1.10303	0.270013	0.818292
Nup54	307.718	-0.288647	0.261713	-1.10291	0.270066	0.818295
Kynu	14.2455	-0.548203	0.497263	-1.10244	0.27027	0.818602
Synpo2	24.0473	0.56696	0.514228	1.10255	0.270224	0.818602
1110008F13Rik	915.116	0.20499	0.186057	1.10176	0.270567	0.818875
Calm3	484.434	0.275928	0.25044	1.10177	0.27056	0.818875
Dr1	464.511	0.262745	0.238447	1.1019	0.270505	0.818875
Prmt9	149.132	-0.496272	0.450385	-1.10188	0.270512	0.818875
Afp	38.0374	-0.566005	0.51413	-1.1009	0.270941	0.819164
BC005624	335.87	-0.290281	0.263652	-1.101	0.270897	0.819164
Cep250	211.169	-0.330518	0.300461	-1.10004	0.271316	0.819164
Dennd4a	450.924	0.346071	0.314611	1.1	0.271334	0.819164
Gm32036	11.2368	0.57727	0.524571	1.10046	0.271131	0.819164
Hikeshi	319.899	0.337066	0.306199	1.1008	0.270982	0.819164
Iqcc	109.201	-0.395768	0.359706	-1.10026	0.271221	0.819164
Nphp1	138.155	-0.452571	0.411187	-1.10064	0.271051	0.819164
Pik3r6	9.99928	0.525241	0.477089	1.10093	0.270928	0.819164
Rhobtb2	71.1101	0.451894	0.410692	1.10032	0.271191	0.819164
Stam2	603.913	0.180203	0.163779	1.10028	0.27121	0.819164
Tgm1	288.704	-0.319722	0.290638	-1.10007	0.271301	0.819164
Zfp821	117.041	0.342388	0.310925	1.10119	0.270813	0.819164
Prkcd	506.981	0.27904	0.253717	1.09981	0.271416	0.819257
Ankrd27	253.059	-0.287598	0.261592	-1.09941	0.271587	0.81947
Mak16	470.699	-0.315101	0.28661	-1.09941	0.27159	0.81947
Dact2	9.15056	-0.565393	0.514458	-1.09901	0.271765	0.819686
Rnh1	817.021	0.241239	0.21949	1.09909	0.271729	0.819686
Vim	1339.56	-0.553987	0.50414	-1.09888	0.271822	0.819703
Hint1	829.239	0.195381	0.177832	1.09868	0.271907	0.819804
Cenpc1	469.108	0.264455	0.240731	1.09855	0.271963	0.819816
Proser3	153.013	0.38527	0.350853	1.0981	0.272163	0.820262
Prob1	240.271	0.358259	0.326312	1.0979	0.272247	0.820362
Ndufb4	159.066	0.348734	0.317718	1.09762	0.27237	0.820574
Ranbp6	518.317	0.228311	0.208037	1.09745	0.272443	0.820639
Fchsd2	1473.07	-0.173171	0.157849	-1.09707	0.272613	0.820994
Cep85	199.145	0.458169	0.418	1.0961	0.273035	0.82103
Frg1	245.93	-0.2665	0.24311	-1.09621	0.272986	0.82103
Gm15475	10.0008	-0.545646	0.498053	-1.09556	0.273273	0.82103
Gm44104	12.939	0.541421	0.494174	1.09561	0.27325	0.82103
Gm44123	9.34769	-0.524652	0.478458	-1.09655	0.27284	0.82103
Gm45354	16.2711	0.572966	0.523008	1.09552	0.273288	0.82103
Gm48025	11.7621	0.575055	0.524492	1.0964	0.272902	0.82103
Gm8730	1648.92	-0.186215	0.169928	-1.09585	0.273144	0.82103
Gpr157	40.1967	0.537572	0.490535	1.09589	0.273127	0.82103
Laptm5	208.635	-0.551435	0.503363	-1.0955	0.273297	0.82103
Pet100	82.2957	-0.37652	0.343487	-1.09617	0.273005	0.82103
Piezo1	1611.2	0.215177	0.196398	1.09561	0.273248	0.82103
Tm2d2	261.547	0.284898	0.259961	1.09593	0.27311	0.82103
Flcn	450.857	0.271548	0.247926	1.09528	0.273394	0.821104
Hmgcs1	2002.97	-0.317515	0.289913	-1.09521	0.273425	0.821104
Alox5ap	87.5825	-0.499426	0.457335	-1.09204	0.274818	0.821127
Asb11	21.1727	-0.570827	0.522768	-1.09193	0.274863	0.821127
Atad2b	1752.31	0.21296	0.195064	1.09174	0.274945	0.821127
C1ra	142.47	-0.399176	0.365164	-1.09314	0.274332	0.821127
Cap1	1348.4	-0.23352	0.213864	-1.09191	0.274874	0.821127
Cdh4	74.8899	-0.534917	0.490213	-1.09119	0.275188	0.821127
Cep97	33.979	0.518476	0.474792	1.09201	0.27483	0.821127
Cpeb1	51.4861	0.548211	0.500956	1.09433	0.27381	0.821127
Dennd1b	1036.46	0.173802	0.158736	1.09491	0.273555	0.821127
Dhx33	344.562	-0.348924	0.31904	-1.09367	0.274101	0.821127
Foxp4	442.449	-0.279725	0.256245	-1.09163	0.274995	0.821127
Gm12411	21.6346	-0.523924	0.479668	-1.09227	0.274716	0.821127
Gm21955	65.2199	0.502798	0.459827	1.09345	0.274197	0.821127
Gm26586	55.9349	0.517612	0.474353	1.09119	0.275187	0.821127
Gm43597	143.691	0.481356	0.440836	1.09192	0.27487	0.821127
Gm44243	13.5259	0.551733	0.504406	1.09383	0.274032	0.821127
Gm6741	36.9877	0.531363	0.486197	1.0929	0.274439	0.821127
Il33	4366.01	-0.290564	0.265735	-1.09344	0.274202	0.821127
Itgb2l	28.1654	0.511189	0.46708	1.09444	0.273764	0.821127
Kdm1b	293.684	0.237542	0.217366	1.09282	0.274474	0.821127
Lrrc58	4474.67	0.216235	0.19774	1.09353	0.274162	0.821127
Lsm11	68.6786	0.386785	0.354181	1.09205	0.274809	0.821127
Mcm2	87.6498	-0.456904	0.418814	-1.09095	0.275296	0.821127
Mkln1os	14.767	0.568066	0.520082	1.09226	0.274718	0.821127
Nod1	308.771	0.370403	0.339346	1.09152	0.275045	0.821127
Phldb1	70.9796	-0.471481	0.431645	-1.09229	0.274707	0.821127
Prlr	18.4271	-0.5618	0.514639	-1.09164	0.274992	0.821127
Qrsl1	21.2381	0.551319	0.504706	1.09236	0.274676	0.821127
Rasgrp2	12.0921	0.546883	0.500649	1.09235	0.27468	0.821127
Rhoc	37.5861	-0.501221	0.459434	-1.09095	0.275294	0.821127
Rnase4	11830.4	-0.208687	0.191264	-1.0911	0.27523	0.821127
Ruvbl2	159.412	-0.360178	0.330019	-1.09138	0.275104	0.821127
Slc17a5	413.976	0.283812	0.259674	1.09295	0.274415	0.821127
Smpdl3b	36.9915	-0.489972	0.449025	-1.09119	0.275188	0.821127
Tgfbi	1011.66	-0.387802	0.355301	-1.09147	0.275064	0.821127
Trpm4	144.368	-0.469138	0.429515	-1.09225	0.274723	0.821127
Olfr49	8.82112	0.573871	0.526362	1.09026	0.275599	0.821875
Gm48732	13.2672	0.558094	0.51204	1.08994	0.275739	0.822138
AC154477.1	27.6458	0.503288	0.461876	1.08966	0.275863	0.8222
Hist1h2bc	385.525	0.368991	0.338618	1.0897	0.275847	0.8222
Arhgap27	286.811	0.400549	0.367712	1.0893	0.276021	0.822401
Gm11808	1746.13	-0.235287	0.216004	-1.08927	0.276034	0.822401
Aldoc	138.155	-0.452447	0.415512	-1.08889	0.276202	0.822419
Gm19557	32.7398	-0.534763	0.491261	-1.08855	0.276352	0.822419
Pdia3	7933.54	-0.195446	0.179534	-1.08863	0.276316	0.822419
Qtrt2	70.3264	-0.460993	0.423441	-1.08869	0.276293	0.822419
Tnfaip8l1	51.9567	-0.428697	0.393638	-1.08906	0.276126	0.822419
Zscan12	105.543	0.401438	0.368661	1.08891	0.276195	0.822419
Cwh43	16.4061	-0.571403	0.525044	-1.0883	0.276465	0.822566
Il17ra	235.586	0.362585	0.333268	1.08797	0.276608	0.822566
Nrn1	1091.44	-0.490754	0.451039	-1.08805	0.276572	0.822566
Tnks2	4055.69	-0.183255	0.168406	-1.08817	0.276518	0.822566
B4galt3	253.697	-0.281351	0.258677	-1.08765	0.276748	0.822827
Asb13	224.015	0.345409	0.317618	1.0875	0.276817	0.822878
Fxyd5	245.19	-0.558015	0.513174	-1.08738	0.276869	0.822879
Dclre1c	211.673	0.348489	0.320564	1.08711	0.276987	0.823076
Drg2	202.995	-0.322945	0.297177	-1.08671	0.277166	0.823452
Dock5	1270.65	0.250608	0.230827	1.0857	0.277613	0.823515
Gm6170	55.8795	-0.354833	0.326727	-1.08602	0.277468	0.823515
2021-03-04	50.7811	-0.564178	0.519416	-1.08618	0.2774	0.823515
Mcmdc2	11.1085	0.571025	0.525956	1.08569	0.277616	0.823515
Nvl	798.928	0.286109	0.263482	1.08587	0.277534	0.823515
Ptms	483.412	0.273507	0.251785	1.08627	0.27736	0.823515
Rnf121	138.741	0.331183	0.30483	1.08645	0.277278	0.823515
Vhl	181.616	-0.334263	0.30789	-1.08566	0.277629	0.823515
Wdr46	180.307	-0.320741	0.295449	-1.0856	0.277654	0.823515
Zfp981	21.2435	-0.55238	0.508925	-1.08539	0.27775	0.823646
Psmd13	293.525	0.231442	0.21328	1.08516	0.277853	0.823796
Cenpl	68.4267	-0.463141	0.426911	-1.08487	0.277981	0.824023
Galm	123.209	-0.414614	0.382349	-1.08438	0.278194	0.824039
Ipmk	731.839	-0.192528	0.177539	-1.08442	0.278177	0.824039
Nkiras1	161.216	0.33371	0.307651	1.0847	0.278053	0.824039
Rgs4	946.634	-0.416808	0.384351	-1.08445	0.278167	0.824039
Clcn3	1150.07	0.208389	0.192255	1.08392	0.2784	0.82432
Ppm1m	100.383	-0.409435	0.37777	-1.08382	0.278445	0.82432
Sec16a	2095.14	-0.191847	0.176978	-1.08402	0.278357	0.82432
2310033P09Rik	222.415	-0.25155	0.232741	-1.08081	0.27978	0.824323
4933431G14Rik	28.363	0.549496	0.508647	1.08031	0.280005	0.824323
Ap3m1	866.366	-0.29193	0.269754	-1.08221	0.27916	0.824323
C4a	14.2448	-0.527113	0.486595	-1.08327	0.278689	0.824323
Cdca7l	23.0741	-0.566612	0.523624	-1.0821	0.27921	0.824323
Cmya5	351.268	0.339217	0.313683	1.0814	0.279518	0.824323
Crkl	556.216	-0.220151	0.203595	-1.08132	0.279554	0.824323
Dapp1	227.566	-0.469122	0.434218	-1.08038	0.279972	0.824323
Dnpep	373.955	-0.29726	0.275077	-1.08064	0.279857	0.824323
Egflam	21.1728	0.559898	0.518197	1.08047	0.279931	0.824323
Fam122a	209.147	0.296102	0.273556	1.08242	0.279067	0.824323
Fam216a	66.8599	0.458632	0.424511	1.08038	0.279974	0.824323
Gm16124	18.6937	-0.53765	0.496844	-1.08213	0.279195	0.824323
Gm38380	25.8113	0.558049	0.516327	1.08081	0.279784	0.824323
Gm44661	8.49418	0.55427	0.512244	1.08204	0.279234	0.824323
Gm47665	10.26	0.564359	0.521157	1.0829	0.278855	0.824323
Gm5148	84.2417	-0.393909	0.363991	-1.08219	0.279167	0.824323
Gm7846	10.7852	-0.559309	0.516759	-1.08234	0.279102	0.824323
Mlst8	50.3911	-0.47798	0.442279	-1.08072	0.279821	0.824323
Mtmr12	790.891	-0.189282	0.175048	-1.08131	0.279558	0.824323
Pgam1	818.772	-0.251598	0.232555	-1.08188	0.279304	0.824323
Pnpla7	64.7457	0.51093	0.472056	1.08235	0.279097	0.824323
Rlim	3788.12	0.185872	0.17166	1.08279	0.278903	0.824323
Rmrp	1012.74	-0.344174	0.317633	-1.08356	0.278561	0.824323
Senp1	491.396	-0.276993	0.256294	-1.08076	0.279802	0.824323
Snph	11.1118	-0.561411	0.519063	-1.08159	0.279437	0.824323
Tjap1	70.8421	0.367698	0.339755	1.08224	0.279144	0.824323
Tmem168	471.895	-0.25987	0.240358	-1.08118	0.279618	0.824323
Tmem259	249.313	0.265825	0.245821	1.08138	0.27953	0.824323
Znfx1	551.482	-0.234362	0.216939	-1.08031	0.280003	0.824323
Cd9	4536.16	0.238374	0.22081	1.07955	0.280345	0.824502
Chml	390.99	-0.2828	0.26198	-1.07947	0.280377	0.824502
Gm14322	31.1746	-0.535532	0.495896	-1.07993	0.280175	0.824502
Napsa	6168.61	0.290764	0.269336	1.07956	0.28034	0.824502
Samd14	33.7264	-0.494662	0.45821	-1.07956	0.28034	0.824502
Unc13a	30.1298	0.533614	0.494164	1.07983	0.280217	0.824502
Fermt2	1618.2	-0.235911	0.218683	-1.07878	0.280686	0.824524
Gm23657	11.566	0.56316	0.521877	1.07911	0.280541	0.824524
Mbtps1	765.176	0.325613	0.301776	1.07899	0.280593	0.824524
Tmem181b-ps	323.534	0.206417	0.191347	1.07876	0.280697	0.824524
Tmem192	91.9479	-0.398145	0.368995	-1.079	0.280588	0.824524
Zfp966	239.716	0.303565	0.281314	1.0791	0.280544	0.824524
Cebpb	124.814	0.371894	0.344806	1.07856	0.280785	0.824629
Ado	318.584	-0.232739	0.215892	-1.07803	0.28102	0.825116
Eed	392.108	-0.234957	0.217974	-1.07791	0.281074	0.825116
Klhl22	263.618	-0.348016	0.322884	-1.07784	0.281106	0.825116
Ap3s2	391.165	-0.312209	0.289761	-1.07747	0.281271	0.825279
Chaf1b	43.9871	-0.486527	0.451758	-1.07696	0.281497	0.825279
Crybg3	982.09	0.189117	0.175708	1.07632	0.281786	0.825279
Gm10036	426.137	-0.521805	0.484749	-1.07644	0.281729	0.825279
Gm16576	17.6445	0.565098	0.524977	1.07643	0.281737	0.825279
Gm37906	57.6982	0.476668	0.442521	1.07717	0.281406	0.825279
Ost4	1113.81	-0.266576	0.247613	-1.07658	0.281668	0.825279
Scaper	1076.5	0.247565	0.229841	1.07711	0.281429	0.825279
Smc4	3013.36	0.227736	0.211396	1.0773	0.281347	0.825279
Trabd	314.602	-0.300516	0.278936	-1.07736	0.281318	0.825279
Uap1l1	275.592	0.246646	0.229104	1.07657	0.281675	0.825279
Zik1	12.8774	-0.563919	0.523672	-1.07686	0.281545	0.825279
C130083M11Rik	18.1689	-0.516027	0.479712	-1.0757	0.28206	0.825588
Gab2	447.732	-0.25173	0.234004	-1.07575	0.28204	0.825588
Gm26736	11.6994	0.563799	0.524222	1.0755	0.282152	0.825588
Gm7435	37.4413	0.481382	0.447416	1.07592	0.281964	0.825588
Psmb9	100.773	0.410207	0.381379	1.07559	0.282111	0.825588
Gm44170	181.677	-0.298216	0.277318	-1.07536	0.282214	0.825617
Prex2	413.514	0.42422	0.394552	1.07519	0.282289	0.825684
Tmem9b	721.54	0.172585	0.160564	1.07486	0.282436	0.825962
Zfp691	51.1109	0.440018	0.409431	1.07471	0.282506	0.826016
Abca5	927.603	0.335531	0.312334	1.07427	0.282701	0.826058
Gabbr1	213.633	0.417542	0.388697	1.07421	0.282729	0.826058
Guca2a	14.7675	0.544087	0.506441	1.07433	0.282673	0.826058
Zfp729b	594.314	-0.236402	0.220051	-1.07431	0.282685	0.826058
A130048G24Rik	17.7732	0.549856	0.512348	1.07321	0.283178	0.826385
Gm15232	13.0059	-0.51929	0.483797	-1.07336	0.283108	0.826385
Gm16153	43.3277	0.506224	0.47151	1.07362	0.282991	0.826385
Ptrh1	9.41072	0.561294	0.523036	1.07315	0.283206	0.826385
Scyl2	1679.94	-0.199002	0.185422	-1.07324	0.283165	0.826385
Tmem70	209.453	0.302604	0.281912	1.0734	0.283093	0.826385
Wdr53	48.8888	-0.463578	0.431824	-1.07353	0.283031	0.826385
Fam193b	396.705	0.325298	0.303186	1.07293	0.283302	0.826418
Gm19178	10.1296	0.556726	0.518903	1.07289	0.283321	0.826418
1600020E01Rik	89.1314	0.496339	0.463806	1.07014	0.284555	0.826908
Adrm1	461.416	-0.239805	0.223993	-1.07059	0.284352	0.826908
Aspa	20.0568	0.562878	0.525386	1.07136	0.284007	0.826908
Bmpr1b	36.4654	0.54227	0.506079	1.07151	0.283939	0.826908
Catsper4	16.2708	0.5609	0.523285	1.07188	0.283773	0.826908
Cd84	186.475	-0.529693	0.494986	-1.07012	0.284567	0.826908
Cspp1	1081.88	0.216995	0.202754	1.07024	0.284513	0.826908
Fbxl4	185.342	0.332842	0.310634	1.07149	0.283947	0.826908
Gm14296	211.669	0.292077	0.272776	1.07076	0.284279	0.826908
Gm16861	29.7328	0.486555	0.454349	1.07088	0.284222	0.826908
Gm18391	9.34376	0.563449	0.525777	1.07165	0.283878	0.826908
Gm43848	23.3291	-0.50944	0.475684	-1.07096	0.284186	0.826908
Gm6288	8.43097	-0.563131	0.525502	-1.0716	0.283898	0.826908
Hnrnph3	600.044	0.244523	0.228509	1.07008	0.284584	0.826908
Mrps34	102.619	-0.409941	0.38241	-1.07199	0.283723	0.826908
Naalad2	49.4068	0.506505	0.473333	1.07008	0.284583	0.826908
Psmc6	770.236	-0.262412	0.244716	-1.07231	0.283579	0.826908
Rps18	4600.81	-0.26493	0.247276	-1.07139	0.283992	0.826908
Sec23a	500.61	0.273669	0.255746	1.07008	0.284583	0.826908
Tmppe	30.5165	0.524399	0.489847	1.07054	0.284378	0.826908
Zkscan6	155.933	-0.378242	0.353324	-1.07052	0.284384	0.826908
2310057M21Rik	169.47	0.367196	0.343211	1.06989	0.284671	0.82701
Zfp35	141.891	-0.298714	0.279241	-1.06974	0.284738	0.827054
Setdb1	495.111	-0.247227	0.231143	-1.06959	0.284806	0.827099
4930423D22Rik	73.6452	0.367155	0.343503	1.06885	0.285136	0.827754
Ciapin1	88.5546	0.402712	0.37677	1.06885	0.285136	0.827754
Mpp5	3473	-0.260751	0.243987	-1.06871	0.2852	0.827791
Slc25a3	2676.75	-0.134163	0.125563	-1.0685	0.285296	0.827918
Abhd17c	978.413	0.203498	0.190745	1.06686	0.286034	0.828401
Bax	125.475	0.34499	0.323164	1.06754	0.285728	0.828401
CT010453.1	9.99551	0.547256	0.513214	1.06633	0.286274	0.828401
Cd160	26.8589	0.535879	0.502494	1.06644	0.286225	0.828401
E2f2	204.229	0.373742	0.350386	1.06666	0.286126	0.828401
Egln3	23.9195	-0.548631	0.514753	-1.06582	0.286507	0.828401
Gm13572	17.5134	0.543411	0.508877	1.06786	0.285582	0.828401
Gm42979	91.0978	0.417866	0.391921	1.0662	0.286333	0.828401
Gm47324	18.2326	0.545535	0.511694	1.06613	0.286363	0.828401
Ldlr	645.515	0.337486	0.316599	1.06598	0.286435	0.828401
Mcm7	134.831	-0.339264	0.318141	-1.06639	0.286246	0.828401
Mtmr10	429.048	0.208413	0.195417	1.0665	0.286196	0.828401
Nacc1	646.392	-0.26836	0.251414	-1.0674	0.285792	0.828401
Ndrg4	32.2211	0.498414	0.466945	1.06739	0.285794	0.828401
Pgm3	378.133	0.301828	0.283181	1.06585	0.286492	0.828401
Ppat	837.832	0.216622	0.203212	1.06599	0.286429	0.828401
Ppt2	17.1891	0.559399	0.524326	1.06689	0.28602	0.828401
Prdm16	525.638	0.361685	0.338705	1.06784	0.285591	0.828401
Rnf219	111.104	-0.336643	0.31541	-1.06732	0.285828	0.828401
Tgs1	822.454	-0.239575	0.224613	-1.06661	0.286147	0.828401
Capza1	1799.4	-0.240537	0.225782	-1.06535	0.286717	0.828403
Cavin2	477.124	0.34275	0.321719	1.06537	0.286708	0.828403
Mmp8	22.4192	-0.556999	0.522698	-1.06562	0.286594	0.828403
Ybey	240.04	-0.328923	0.30869	-1.06554	0.28663	0.828403
Gm20544	28.2375	-0.553403	0.519595	-1.06507	0.286846	0.828501
Ptges3l	27.1193	0.482751	0.453268	1.06505	0.286855	0.828501
Ubxn10	73.2539	0.517244	0.485786	1.06476	0.286986	0.82873
Snx19	464.538	0.304557	0.286138	1.06437	0.287161	0.829082
A430005L14Rik	63.267	-0.389222	0.365807	-1.06401	0.287324	0.829404
Dynll2	576.224	0.255034	0.239811	1.06348	0.287566	0.829657
Foxo4	102.213	0.350519	0.329673	1.06323	0.287678	0.829657
Gm42893	10.7783	-0.51594	0.485372	-1.06298	0.287792	0.829657
Imp3	356.689	-0.259157	0.243814	-1.06293	0.287814	0.829657
Nup98	1909.4	0.252699	0.237623	1.06344	0.287581	0.829657
Reck	113.718	0.354226	0.333092	1.06345	0.287578	0.829657
Robo4	23.1357	0.547198	0.514705	1.06313	0.287723	0.829657
Usp27x	68.6856	-0.45852	0.431389	-1.06289	0.287831	0.829657
Cc2d2a	425.378	-0.280526	0.264175	-1.06189	0.288283	0.829862
Fam198b	79.9913	-0.507598	0.47804	-1.06183	0.288313	0.829862
Herc6	343.721	0.324167	0.305124	1.06241	0.288049	0.829862
Hmgn5	693.927	0.282935	0.266522	1.06158	0.288425	0.829862
Pard6a	24.2445	0.527266	0.496577	1.0618	0.288326	0.829862
Phospho1	53.7803	0.501511	0.472041	1.06243	0.28804	0.829862
Srp68	516.778	-0.200487	0.18884	-1.06167	0.288384	0.829862
Ttc36	37.1204	0.399967	0.376577	1.06211	0.288185	0.829862
Uba6	1302.25	-0.192201	0.180924	-1.06233	0.288086	0.829862
Zcwpw2	13.5967	-0.556841	0.524218	-1.06223	0.28813	0.829862
Det1	29.5389	0.542845	0.511859	1.06054	0.288901	0.83051
Gm42899	49.0763	0.541096	0.510136	1.06069	0.28883	0.83051
Mgp	459.534	0.530082	0.499869	1.06044	0.288944	0.83051
Ubtd1	25.4229	-0.443751	0.418477	-1.0604	0.288964	0.83051
Zfp862-ps	37.249	0.517304	0.48782	1.06044	0.288944	0.83051
Znf41-ps	13.5934	0.50742	0.478465	1.06052	0.288909	0.83051
Ap1g1	2099.35	-0.181092	0.170822	-1.06012	0.28909	0.830572
Zfp748	325.588	-0.357895	0.337588	-1.06015	0.289074	0.830572
Gm10260	16.8621	-0.538774	0.508304	-1.05995	0.289169	0.830648
Tgfbr3	131.875	0.436399	0.411815	1.0597	0.289282	0.830823
Map2k2	608.861	0.211083	0.199232	1.05948	0.289379	0.830951
Dgkz	219.279	0.299445	0.282695	1.05925	0.289486	0.830956
Gm43099	148.745	0.419206	0.395749	1.05927	0.289476	0.830956
AI464131	350.514	0.318582	0.300822	1.05904	0.289582	0.831082
I830077J02Rik	45.1003	-0.555454	0.524599	-1.05882	0.289683	0.831221
Ppp4r1	632.327	0.207726	0.196273	1.05835	0.289895	0.831678
C230066G23Rik	31.8235	0.49966	0.472271	1.05799	0.290058	0.83187
Gm42672	30.5786	0.47965	0.453415	1.05786	0.290119	0.83187
Hectd3	142.326	0.360836	0.341081	1.05792	0.290092	0.83187
Gm4524	165.079	0.419122	0.396283	1.05763	0.290223	0.832018
Gm7160	21.1719	0.478873	0.452898	1.05735	0.290351	0.832084
Nbn	356.979	-0.211782	0.200286	-1.0574	0.290331	0.832084
Wapl	3857.68	-0.146241	0.13833	-1.05719	0.290426	0.832148
Acaa1a	532.216	-0.277932	0.26296	-1.05693	0.290541	0.832173
Akr1b3	968.876	-0.20415	0.1932	-1.05667	0.290661	0.832173
Gem	1196.22	0.538773	0.509851	1.05673	0.290636	0.832173
Gm650	18.4935	0.554105	0.524482	1.05648	0.290749	0.832173
Sh3pxd2a	948.526	0.351316	0.332511	1.05655	0.290715	0.832173
Slc25a16	414.142	0.195284	0.184786	1.05681	0.290597	0.832173
Strn4	151.949	0.311104	0.294507	1.05636	0.290805	0.832183
Naa38	172.278	0.32693	0.309557	1.05612	0.290912	0.832282
Tpmt	70.5921	-0.439199	0.415888	-1.05605	0.290945	0.832282
Zfp276	145.993	-0.322898	0.305817	-1.05585	0.291035	0.832391
Agap1	654.612	0.228434	0.216469	1.05527	0.2913	0.832449
Cplx2	21.3685	-0.514997	0.48808	-1.05515	0.291357	0.832449
Cspg5	17.1215	0.551167	0.522278	1.05531	0.291282	0.832449
Fam171a2	9.15025	-0.553281	0.524476	-1.05492	0.291462	0.832449
Fst	36.335	0.539162	0.510917	1.05528	0.291296	0.832449
Gm48382	12.4786	0.544495	0.515901	1.05542	0.291231	0.832449
Hipk3	3927.54	-0.165272	0.156682	-1.05482	0.291507	0.832449
Pcnp	1069.25	0.219596	0.208193	1.05478	0.291528	0.832449
Rbpjl	1218.75	-0.286582	0.271646	-1.05498	0.291434	0.832449
Bag2	158.275	-0.400575	0.37989	-1.05445	0.291676	0.832573
Clec4n	74.4629	-0.492495	0.467042	-1.0545	0.291655	0.832573
Gvin1	106.362	-0.455908	0.432466	-1.0542	0.291789	0.832746
Gm17767	11.8292	0.54702	0.518968	1.05405	0.291859	0.832795
Arhgef5	1897.15	-0.166046	0.157561	-1.05385	0.291951	0.832873
Ccdc167	141.946	0.393382	0.373515	1.05319	0.292254	0.832873
Gm15234	25.8132	-0.488719	0.463998	-1.05328	0.292213	0.832873
Leprotl1	270.554	0.304632	0.289196	1.05337	0.29217	0.832873
Ppara	112.153	0.428992	0.407226	1.05345	0.292134	0.832873
Rad17	356.848	-0.206366	0.195856	-1.05366	0.292038	0.832873
Stx11	64.434	0.472779	0.448899	1.0532	0.292251	0.832873
Gm44364	27.3204	0.471167	0.44745	1.05301	0.292338	0.832964
Itm2b	4236.92	-0.211613	0.200984	-1.05288	0.292395	0.832976
Gm9790	10.5876	0.527301	0.50097	1.05256	0.292543	0.833248
Wdr91	354.743	0.282697	0.26861	1.05244	0.292596	0.83325
Gm38071	37.4438	0.502318	0.477483	1.05201	0.292794	0.83344
Rita1	29.802	-0.551621	0.52453	-1.05165	0.292962	0.83344
Slc6a8	447.247	0.21788	0.207128	1.05191	0.292841	0.83344
Slfn9	218.296	-0.412722	0.392407	-1.05177	0.292905	0.83344
Telo2	52.4778	-0.502141	0.477258	-1.05214	0.292736	0.83344
Trim39	210.171	0.282564	0.268696	1.05161	0.292978	0.83344
AW146154	144.428	-0.414413	0.395422	-1.04803	0.294626	0.833794
Acad11	263.514	-0.232693	0.221877	-1.04874	0.294296	0.833794
Cdk5rap3	212.67	-0.300443	0.286086	-1.05018	0.293633	0.833794
Cmc1	193.314	-0.314031	0.299505	-1.0485	0.294409	0.833794
Col20a1	30.0609	-0.541561	0.51546	-1.05064	0.293426	0.833794
Commd6	482.335	-0.242521	0.231279	-1.04861	0.294357	0.833794
Dcaf13	359.266	-0.297609	0.283954	-1.04809	0.294597	0.833794
Ebp	110.25	-0.362034	0.345037	-1.04926	0.294059	0.833794
Ect2	118.673	0.421548	0.401064	1.05108	0.293224	0.833794
Fbxw2	534.132	0.280366	0.267187	1.04933	0.294028	0.833794
Gbp7	198.684	0.363514	0.345846	1.05108	0.29322	0.833794
Gcn1l1	619.869	0.289773	0.275899	1.05029	0.293587	0.833794
Gm26930	29.7991	0.499126	0.475428	1.04985	0.293789	0.833794
Gm44913	42.6061	0.520347	0.495534	1.05007	0.293685	0.833794
Leng8	1226.39	0.272804	0.259924	1.04956	0.293923	0.833794
Mak	40.7902	-0.549033	0.523767	-1.04824	0.294528	0.833794
Morf4l2	918.159	0.247341	0.235934	1.04835	0.294477	0.833794
Mrpl53	309.508	0.279781	0.266396	1.05025	0.293605	0.833794
Ndufs2	779.872	-0.234492	0.223544	-1.04897	0.29419	0.833794
Os9	706.625	-0.209322	0.199542	-1.04901	0.294174	0.833794
Poc1b	274.351	0.345932	0.329842	1.04878	0.29428	0.833794
Repin1	76.2601	0.418833	0.398688	1.05053	0.293475	0.833794
Rpl8	3232.89	-0.233897	0.223163	-1.0481	0.294593	0.833794
Sag	10.981	0.542947	0.517233	1.04971	0.29385	0.833794
Sgip1	10.258	0.55031	0.524491	1.04923	0.294073	0.833794
Them6	31.5003	0.471327	0.448757	1.0503	0.293582	0.833794
Tmem140	165.99	-0.385593	0.367406	-1.0495	0.293947	0.833794
Tmem154	184.956	-0.543176	0.517372	-1.04987	0.293776	0.833794
Txndc16	82.924	-0.440335	0.419575	-1.04948	0.293958	0.833794
Fzd2	71.0348	0.425896	0.406462	1.04781	0.294725	0.833853
Nr3c1	2130.05	-0.184277	0.175878	-1.04775	0.294752	0.833853
Cdc7	15.2288	0.548086	0.523467	1.04703	0.295085	0.83418
Chrna9	10.9774	0.549268	0.524819	1.04659	0.295291	0.83418
Dip2a	273.897	0.307185	0.293601	1.04627	0.295437	0.83418
Gm17484	10.5857	0.541198	0.51722	1.04636	0.295395	0.83418
Gm43545	17.3853	-0.528271	0.504937	-1.04621	0.295463	0.83418
Mrps15	228.941	0.272001	0.259878	1.04665	0.295262	0.83418
Otub2	25.8817	0.527092	0.503843	1.04614	0.295495	0.83418
Slfn5	137.375	0.410497	0.392258	1.0465	0.295332	0.83418
Sp100	202.398	-0.384209	0.366986	-1.04693	0.295131	0.83418
Syde2	322.646	0.268441	0.256482	1.04663	0.295271	0.83418
Tmem87b	890.86	0.249188	0.238078	1.04667	0.295254	0.83418
Ubald1	220.686	-0.316686	0.30272	-1.04613	0.295499	0.83418
Gm10131	331.017	-0.232843	0.222606	-1.04599	0.295567	0.834223
Aspm	84.2374	0.4545	0.434812	1.04528	0.295893	0.834253
BC051142	41.9533	0.528371	0.505317	1.04562	0.295734	0.834253
Gm38948	9.60526	0.546155	0.522464	1.04535	0.295863	0.834253
Ifitm2	240.266	-0.371264	0.355168	-1.04532	0.295876	0.834253
Ndufaf3	121.161	-0.392289	0.375283	-1.04531	0.295878	0.834253
Nudt15	20.0628	0.487578	0.466391	1.04543	0.295825	0.834253
Tnfaip8	40.5926	-0.534977	0.511973	-1.04493	0.296054	0.83456
Cep83	939.576	0.168736	0.161518	1.04469	0.296168	0.834584
Usp45	707.776	0.255489	0.244557	1.0447	0.296162	0.834584
Dhx15	1762.52	-0.169454	0.162226	-1.04456	0.296229	0.834606
Rras	168.148	-0.320995	0.307433	-1.04411	0.296433	0.835034
Chd3os	29.6035	0.478543	0.45843	1.04387	0.296544	0.835199
2510046G10Rik	16.8588	0.543774	0.521491	1.04273	0.297073	0.835206
Asf1a	506.806	-0.259667	0.248866	-1.0434	0.296763	0.835206
C87198	24.4429	0.526613	0.505398	1.04198	0.297422	0.835206
Gm44763	31.6907	0.534501	0.512716	1.04249	0.297185	0.835206
H3f3b	4668.73	-0.157851	0.15143	-1.04241	0.297223	0.835206
Havcr2	60.325	-0.474576	0.455488	-1.04191	0.297454	0.835206
Itpripl2	808.356	-0.219828	0.210919	-1.04224	0.2973	0.835206
Jmjd8	268.015	-0.31253	0.299794	-1.04248	0.297188	0.835206
Mgme1	46.7904	0.439847	0.42168	1.04308	0.29691	0.835206
Nek11	11.0465	-0.543862	0.521998	-1.04189	0.297465	0.835206
Pdxdc1	1690.12	-0.266855	0.255959	-1.04257	0.297148	0.835206
Rbms2	643.959	0.183082	0.175733	1.04182	0.297494	0.835206
Rundc3b	12.0237	0.547104	0.524608	1.04288	0.297003	0.835206
Setx	2457.29	0.236304	0.226722	1.04226	0.29729	0.835206
Sigirr	57.1132	0.36717	0.351795	1.0437	0.296623	0.835206
Slc12a3	11.0421	-0.545147	0.523109	-1.04213	0.297352	0.835206
Slc37a2	21.6946	-0.547561	0.52472	-1.04353	0.296703	0.835206
Zfp968	31.958	0.47563	0.456017	1.04301	0.296945	0.835206
Ikbkb	458.061	-0.27741	0.266344	-1.04155	0.297621	0.835414
Glrx3	559.988	-0.233112	0.223841	-1.04142	0.297682	0.835436
Alg12	59.3414	0.437114	0.419921	1.04094	0.297902	0.835642
Col18a1	827.925	-0.325792	0.31307	-1.04064	0.298045	0.835642
Eif3l	1281.64	-0.220622	0.211985	-1.04074	0.297994	0.835642
H2-Q10	214.853	0.457466	0.439558	1.04074	0.297996	0.835642
Stk36	85.0288	0.417109	0.400843	1.04058	0.298071	0.835642
Traf3	289.919	-0.289391	0.277957	-1.04114	0.297811	0.835642
Adam9	1882.65	-0.195205	0.187659	-1.04021	0.298244	0.835903
Fnip2	616.679	0.324374	0.311853	1.04015	0.298269	0.835903
Amt	25.0292	-0.490733	0.472863	-1.03779	0.299368	0.835988
Ap2b1	2272.19	0.202421	0.194913	1.03852	0.299029	0.835988
Atmin	508.908	-0.180527	0.173986	-1.03759	0.299459	0.835988
BC030336	610.855	-0.202192	0.194565	-1.0392	0.298713	0.835988
Cd82	150.592	-0.363858	0.350661	-1.03763	0.29944	0.835988
Diexf	127.192	-0.432994	0.417276	-1.03767	0.299425	0.835988
Dync2li1	269.407	-0.327531	0.315406	-1.03844	0.299064	0.835988
Edrf1	1189.5	0.237828	0.228879	1.0391	0.298759	0.835988
Gapdh	1426.09	-0.217972	0.209971	-1.03811	0.29922	0.835988
Gbp6	176.438	0.428911	0.413187	1.03806	0.299244	0.835988
Gm18733	13.2659	0.539114	0.519246	1.03826	0.299147	0.835988
Gm26632	17.3162	0.525049	0.505937	1.03778	0.299375	0.835988
H2afx	183.977	-0.289813	0.279118	-1.03832	0.299123	0.835988
Mageh1	65.4797	0.484654	0.466187	1.03961	0.29852	0.835988
2021-03-01	40.784	-0.538997	0.518326	-1.03988	0.298396	0.835988
Mgat4a	419.216	0.354925	0.341397	1.03963	0.298514	0.835988
Ms4a8a	43.9829	-0.442407	0.425775	-1.03906	0.298775	0.835988
Slc16a10	35.3548	-0.544408	0.523914	-1.03912	0.298751	0.835988
Synrg	1672.71	0.171755	0.16547	1.03799	0.299277	0.835988
Timm10	42.7408	-0.451335	0.434698	-1.03827	0.299144	0.835988
Tspan11	2690.81	0.227811	0.219249	1.03905	0.298783	0.835988
Vav1	14.5793	-0.386301	0.371558	-1.03968	0.298489	0.835988
Stx4a	340.906	-0.222594	0.214559	-1.03745	0.299528	0.836033
6430573F11Rik	41.6262	-0.475587	0.459235	-1.03561	0.300386	0.83673
Atf5	304.098	0.383757	0.370178	1.03668	0.299883	0.83673
Cnpy2	696.842	-0.189897	0.183354	-1.03568	0.30035	0.83673
Cops3	785.167	-0.202877	0.195886	-1.03569	0.300348	0.83673
Cpq	376.237	-0.237701	0.229497	-1.03575	0.30032	0.83673
Ddah2	261.095	-0.25555	0.246592	-1.03633	0.30005	0.83673
Exoc7	204.489	-0.324899	0.313779	-1.03544	0.300463	0.83673
Gm14165	50.454	-0.359794	0.347444	-1.03554	0.300415	0.83673
Gm9774	79.9937	-0.36921	0.356393	-1.03596	0.300219	0.83673
Mtmr4	432.767	0.230417	0.22246	1.03577	0.300309	0.83673
Nup155	618.532	0.331416	0.319953	1.03583	0.300284	0.83673
Trrap	2000.94	0.193023	0.186283	1.03618	0.300117	0.83673
Vps13d	1978.03	0.264372	0.255239	1.03578	0.300303	0.83673
Mtif3	173.903	-0.405373	0.391603	-1.03517	0.300592	0.83694
Armcx5	110.906	0.348035	0.336397	1.0346	0.300857	0.837092
Prdx5	345.798	-0.259243	0.250522	-1.03481	0.300758	0.837092
Ranbp10	382.222	0.286275	0.276636	1.03484	0.300742	0.837092
Vopp1	105.421	-0.447217	0.432218	-1.0347	0.300808	0.837092
C1galt1c1	797.799	-0.203919	0.197209	-1.03402	0.301126	0.837398
Ppil1	51.6994	-0.441234	0.426703	-1.03405	0.301111	0.837398
Zdhhc6	436.745	0.205521	0.198744	1.0341	0.30109	0.837398
Mdh1	1122.05	-0.193228	0.186928	-1.0337	0.301275	0.837629
Spag6	10.0613	0.511886	0.495237	1.03362	0.301314	0.837629
Cyp2j6	68.8806	-0.469571	0.454366	-1.03346	0.301387	0.837685
Sparcl1	749.118	0.487629	0.471945	1.03323	0.301495	0.837839
Itgal	73.4125	-0.524423	0.50769	-1.03296	0.301623	0.838047
Cyb561a3	59.3435	-0.428095	0.414588	-1.03258	0.301802	0.838397
Atg2b	901.891	0.20559	0.199251	1.03181	0.302159	0.838552
Bmi1	937.281	-0.202911	0.196644	-1.03187	0.302131	0.838552
Fignl1	12.6137	0.524263	0.508183	1.03164	0.30224	0.838552
Gm43511	15.0292	0.542474	0.525978	1.03136	0.30237	0.838552
Qpct	247.375	-0.454742	0.44076	-1.03172	0.302202	0.838552
Skp1a	1270.51	-0.171469	0.166173	-1.03187	0.302134	0.838552
Spata6	122.078	0.402884	0.390645	1.03133	0.302386	0.838552
Tsc22d4	189.704	0.345649	0.335112	1.03144	0.302333	0.838552
Tut1	57.5782	-0.385966	0.374153	-1.03158	0.302271	0.838552
Wdr66	11.8275	0.540591	0.524114	1.03144	0.302335	0.838552
1700034J05Rik	42.2814	0.477561	0.464614	1.02786	0.304014	0.838605
1810034E14Rik	18.5609	0.492369	0.477646	1.03082	0.302624	0.838605
Atl1	71.3102	-0.40547	0.394157	-1.0287	0.30362	0.838605
Cdyl2	56.3945	0.452022	0.439516	1.02845	0.303737	0.838605
Cebpa	849.667	-0.144829	0.140922	-1.02773	0.304078	0.838605
Cxcr2	60.8984	-0.530325	0.515099	-1.02956	0.303217	0.838605
Cyb5rl	38.231	0.448613	0.436448	1.02787	0.30401	0.838605
Eid2b	28.6232	0.511853	0.496883	1.03013	0.30295	0.838605
Fam105a	37.8429	-0.539714	0.524957	-1.02811	0.303897	0.838605
Foxp1	3491.3	0.213319	0.207213	1.02947	0.303258	0.838605
Gm37123	47.183	0.478681	0.464722	1.03004	0.302992	0.838605
Gm43336	52.0167	0.413463	0.401533	1.02971	0.303146	0.838605
Gm6063	10.7184	-0.494523	0.480671	-1.02882	0.303566	0.838605
Gpr3	14.3752	0.536379	0.52111	1.0293	0.303339	0.838605
K230010J24Rik	20.9106	0.510958	0.496163	1.02982	0.303095	0.838605
Lyrm4	91.9525	0.357541	0.346886	1.03072	0.302674	0.838605
Mapt	31.0452	-0.509674	0.495092	-1.02945	0.303266	0.838605
Med17	179.534	-0.273873	0.265872	-1.03009	0.302967	0.838605
Mpig6b	17.4473	0.530433	0.51502	1.02993	0.303044	0.838605
Mrps18b	112.081	-0.37881	0.368024	-1.02931	0.303335	0.838605
Nrip1	1894	-0.208344	0.202498	-1.02887	0.303542	0.838605
Pgs1	478.112	0.21484	0.209052	1.02769	0.304097	0.838605
Plekha6	213.735	-0.421484	0.409288	-1.0298	0.303105	0.838605
Pomp	668.729	-0.219681	0.213203	-1.03038	0.30283	0.838605
Rab28	159.198	-0.273915	0.266317	-1.02853	0.303701	0.838605
Rpp30	61.8893	-0.455908	0.442169	-1.03107	0.302507	0.838605
Sema4c	49.9933	0.463089	0.449938	1.02923	0.303372	0.838605
Serpine1	740.072	-0.506487	0.492562	-1.02827	0.303823	0.838605
Ube2j1	1190.16	-0.236905	0.230508	-1.02775	0.304066	0.838605
Xbp1	1683.31	-0.197925	0.192463	-1.02838	0.303771	0.838605
Zfp235	77.58	0.416467	0.404808	1.0288	0.303574	0.838605
Zfp942	439.234	-0.29838	0.289834	-1.02949	0.303251	0.838605
Casp2	380.955	-0.236748	0.230453	-1.02731	0.304274	0.838777
Parp10	115.476	-0.434873	0.42327	-1.02741	0.304226	0.838777
Sytl1	39.1522	-0.417534	0.406471	-1.02722	0.304318	0.838777
2610507B11Rik	3075.31	-0.215251	0.209622	-1.02685	0.30449	0.838872
Cyp27a1	11.0436	0.501765	0.488718	1.0267	0.304563	0.838872
Gramd2	741.344	0.324875	0.316367	1.02689	0.304471	0.838872
Slc25a29	35.3574	0.449932	0.438232	1.0267	0.304562	0.838872
Gm13410	59.6719	-0.344888	0.335964	-1.02656	0.304626	0.838899
Heatr5a	1114.56	0.1688	0.164468	1.02634	0.304732	0.838899
Mylk	2299.47	-0.182325	0.177628	-1.02644	0.304683	0.838899
Ndufv3	451.627	-0.183155	0.178493	-1.02612	0.304837	0.839042
Hspa14	243.134	0.37553	0.366018	1.02599	0.304898	0.839064
Gm42727	52.413	0.453796	0.442361	1.02585	0.304962	0.839094
2010315B03Rik	156.192	0.362125	0.354889	1.02039	0.307544	0.839172
8430429K09Rik	56.5288	-0.416789	0.407907	-1.02177	0.306888	0.839172
Abcb1a	65.9432	0.487497	0.4772	1.02158	0.306981	0.839172
Ak2	233.511	0.28335	0.277304	1.0218	0.306875	0.839172
Apbb1ip	110.922	-0.487902	0.477541	-1.0217	0.306924	0.839172
Arih2	621.576	0.242015	0.237028	1.02104	0.307236	0.839172
Atxn2	1848.78	-0.1498	0.146336	-1.02367	0.305991	0.839172
Btf3	2123.65	-0.177367	0.173875	-1.02009	0.307688	0.839172
CT010505.3	17.6441	0.512845	0.501358	1.02291	0.306349	0.839172
Ccdc174	370.904	0.28225	0.275578	1.02421	0.305736	0.839172
Ccnl1	2354.97	0.213551	0.20831	1.02516	0.305288	0.839172
Cct4	1488.31	-0.207655	0.202825	-1.02381	0.305924	0.839172
Cdc42bpg	784.598	0.197805	0.193344	1.02308	0.306272	0.839172
Cep295nl	38.6161	0.488988	0.477836	1.02334	0.306147	0.839172
Cox6b1	696.406	0.208765	0.203727	1.02473	0.30549	0.839172
Cwc27	338.267	-0.248997	0.243051	-1.02446	0.305618	0.839172
Dnaaf5	422.223	-0.263117	0.25784	-1.02046	0.307508	0.839172
Dnah8	55.6768	0.520122	0.5094	1.02105	0.307231	0.839172
Ep300	4808.16	-0.179106	0.174987	-1.02354	0.306054	0.839172
Fam120a	3847.43	-0.16029	0.15631	-1.02547	0.305142	0.839172
Fth1	12538.4	-0.217128	0.212648	-1.02107	0.307223	0.839172
Gm12397	33.2008	0.469215	0.459709	1.02068	0.307407	0.839172
Gm13205	8.76031	-0.528055	0.51518	-1.02499	0.305367	0.839172
Gm14412	21.7589	0.530577	0.518625	1.02305	0.306286	0.839172
Gm15853	9.40931	-0.537597	0.525226	-1.02355	0.306046	0.839172
Gm30238	10.3259	0.530684	0.518049	1.02439	0.305651	0.839172
Gm42571	8.95298	0.53815	0.526467	1.02219	0.30669	0.839172
Gm45779	40.1197	0.495744	0.484505	1.0232	0.306215	0.839172
Gm47817	18.7542	0.5092	0.498935	1.02057	0.307456	0.839172
Gm7162	23.5235	0.503186	0.492349	1.02201	0.306776	0.839172
Gpc1	77.572	0.418803	0.408374	1.02554	0.305109	0.839172
Iffo1	20.9126	0.52858	0.517768	1.02088	0.307311	0.839172
Itga5	129.925	0.439225	0.430265	1.02083	0.307337	0.839172
Kbtbd3	75.4149	0.372286	0.364902	1.02024	0.307617	0.839172
Lgi3	3902	0.187316	0.183424	1.02122	0.307151	0.839172
Lrrc75a	72.4785	-0.40639	0.397723	-1.02179	0.306879	0.839172
Megf8	150.246	0.31722	0.309668	1.02439	0.305652	0.839172
Mmgt2	131.671	0.438709	0.42977	1.0208	0.30735	0.839172
N4bp1	1544.89	-0.16817	0.164214	-1.02409	0.305793	0.839172
Nckap5l	21.2413	-0.52831	0.517858	-1.02018	0.307642	0.839172
Orc1	13.3317	0.536296	0.525716	1.02013	0.307669	0.839172
Pcbd2	107.974	-0.348117	0.341117	-1.02052	0.307481	0.839172
Riok3	1405.07	-0.143674	0.140544	-1.02227	0.306652	0.839172
Sars2	22.2876	0.472752	0.461707	1.02392	0.305872	0.839172
Scarf2	176.775	0.293577	0.286327	1.02532	0.305211	0.839172
Sema3c	4472.66	-0.181964	0.178242	-1.02088	0.307309	0.839172
Six4	180.304	-0.452092	0.442299	-1.02214	0.306714	0.839172
Usb1	79.6615	-0.378672	0.370814	-1.02119	0.307163	0.839172
Xpc	275.603	-0.261216	0.255488	-1.02242	0.306582	0.839172
Zfp202	39.1499	-0.438029	0.428784	-1.02156	0.306988	0.839172
Zfp800	962.598	-0.214	0.208778	-1.02501	0.305358	0.839172
Arv1	31.9558	-0.390042	0.382556	-1.01957	0.307934	0.839555
Ccnc	432.265	0.280367	0.274959	1.01967	0.307886	0.839555
2900052L18Rik	15.813	0.530654	0.521381	1.01779	0.30878	0.839808
Abhd5	1429.92	0.193256	0.189784	1.0183	0.308537	0.839808
Acvr2a	1308.05	0.19396	0.191175	1.01457	0.310312	0.839808
Adamts3	27.3848	0.527535	0.518589	1.01725	0.309034	0.839808
Aifm1	467.093	0.259971	0.255833	1.01618	0.309545	0.839808
Alkbh4	22.2215	-0.484455	0.47608	-1.01759	0.308871	0.839808
Anp32b	2597.96	-0.180666	0.17777	-1.01629	0.30949	0.839808
Atp5d	1086.5	-0.198085	0.194647	-1.01766	0.308838	0.839808
B9d1	49.6678	-0.488593	0.479907	-1.0181	0.308631	0.839808
Csf1	39.6695	0.46088	0.454622	1.01377	0.310695	0.839808
Cxcl10	18.232	0.531342	0.522045	1.01781	0.308769	0.839808
Cxxc1	337.899	-0.295078	0.290964	-1.01414	0.310515	0.839808
Dnah12	59.3178	0.534603	0.525338	1.01764	0.308851	0.839808
Dnajb4	2113.48	0.291425	0.286975	1.01551	0.309864	0.839808
Dnajc24	122.851	0.357587	0.35243	1.01463	0.310281	0.839808
Echdc1	367.878	0.278903	0.274503	1.01603	0.309616	0.839808
Fpr1	47.3126	-0.465899	0.459653	-1.01359	0.31078	0.839808
Fto	323.864	0.266423	0.262835	1.01365	0.310748	0.839808
Gfpt1	4738.01	-0.191953	0.189005	-1.0156	0.309821	0.839808
Gm15344	18.3614	0.513234	0.506409	1.01348	0.310832	0.839808
Gm16386	33.915	0.505996	0.498161	1.01573	0.30976	0.839808
Gm37494	1502.45	0.27099	0.266918	1.01525	0.309985	0.839808
Gm42427	288.909	0.271592	0.267873	1.01388	0.310638	0.839808
Gm42551	75.678	0.406604	0.400188	1.01603	0.309613	0.839808
Gm45343	20.4521	0.534128	0.525305	1.0168	0.30925	0.839808
Gnptg	632.768	-0.246906	0.242724	-1.01723	0.309044	0.839808
Hebp1	35.6185	0.477289	0.470053	1.01539	0.309918	0.839808
Hrct1	30.9753	0.495332	0.486986	1.01714	0.309089	0.839808
Ikbkg	322.477	-0.282711	0.278399	-1.01549	0.309873	0.839808
Kdm3a	1708.78	-0.222583	0.218524	-1.01857	0.308406	0.839808
Klf16	45.0223	0.497887	0.48987	1.01637	0.309455	0.839808
Map3k15	29.4073	0.502807	0.494099	1.01762	0.308856	0.839808
Mfap3	416.687	-0.216323	0.212261	-1.01913	0.308139	0.839808
Mrrf	303.313	-0.275165	0.270005	-1.01911	0.30815	0.839808
Nme6	38.4284	-0.39536	0.389753	-1.01439	0.310398	0.839808
Nostrin	50.0644	-0.483234	0.476768	-1.01356	0.310792	0.839808
Nudt9	227.423	-0.243145	0.238727	-1.01851	0.308437	0.839808
Pes1	384.984	0.340268	0.334395	1.01756	0.308886	0.839808
Pola2	50.4538	-0.471899	0.465041	-1.01475	0.310226	0.839808
Ptprd	21.5012	0.513927	0.505377	1.01692	0.309192	0.839808
Rpa2	62.9359	-0.407246	0.399826	-1.01856	0.308412	0.839808
Sall2	25.2864	0.521998	0.513772	1.01601	0.309624	0.839808
Serpina10	9.93248	-0.475508	0.468526	-1.0149	0.310153	0.839808
Sertad2	743.866	0.17686	0.174168	1.01545	0.309889	0.839808
Sf3b1	4989.98	-0.121683	0.120018	-1.01387	0.310645	0.839808
Slc38a7	69.1486	-0.424951	0.419208	-1.0137	0.310727	0.839808
Slc9a8	191.811	0.333913	0.327777	1.01872	0.308336	0.839808
Smarcc1	2391.03	-0.175523	0.173103	-1.01398	0.310592	0.839808
Tinagl1	297.28	0.330446	0.325525	1.01512	0.310051	0.839808
Tmem27	11.8244	-0.493497	0.486771	-1.01382	0.31067	0.839808
Tnfsf13	246.286	-0.31455	0.309451	-1.01648	0.309402	0.839808
Tor4a	207.036	-0.322765	0.318269	-1.01413	0.310522	0.839808
Yipf4	349.313	0.229405	0.225234	1.01852	0.308432	0.839808
Hk1	470.715	-0.244716	0.241498	-1.01333	0.310904	0.839859
Gm38077	10.2603	-0.524182	0.517431	-1.01305	0.311037	0.839933
Gm7658	8.95425	-0.515681	0.509002	-1.01312	0.311002	0.839933
Arhgef9	14.7002	-0.520843	0.515017	-1.01131	0.311867	0.840458
B230369F24Rik	33.7158	0.460579	0.455345	1.0115	0.311779	0.840458
Chsy1	2088.64	0.212103	0.209528	1.01229	0.3114	0.840458
Dapk2	286.683	0.264495	0.261573	1.01117	0.311935	0.840458
Flrt2	77.5053	-0.412379	0.407772	-1.0113	0.311875	0.840458
Gm11839	13.4001	0.53057	0.52469	1.01121	0.311918	0.840458
Gm26541	13.9881	-0.52989	0.523453	-1.0123	0.311396	0.840458
Gm45718	19.5389	0.522537	0.516698	1.0113	0.311873	0.840458
Mrpl45	158.348	0.403807	0.399043	1.01194	0.311568	0.840458
Mto1	142.007	-0.349813	0.345537	-1.01238	0.311358	0.840458
Mycbp2	3055.31	0.246018	0.243319	1.01109	0.311973	0.840458
S100a10	741.208	0.257293	0.25423	1.01205	0.311515	0.840458
Tnfaip1	3825.04	-0.187373	0.185152	-1.012	0.31154	0.840458
Ube2i	3016.8	-0.176085	0.174099	-1.01141	0.311819	0.840458
4930513N10Rik	40.9118	0.416277	0.412142	1.01003	0.31248	0.840625
4933408B17Rik	15.8142	0.527672	0.52352	1.00793	0.313488	0.840625
Akr1c18	9.80308	0.505076	0.500485	1.00917	0.312891	0.840625
Arhgdia	4038.4	-0.184454	0.183041	-1.00772	0.313588	0.840625
Calm1	17027.5	-0.178819	0.177281	-1.00868	0.313129	0.840625
Celsr2	116.31	0.489447	0.485187	1.00878	0.313079	0.840625
Cep83os	56.3309	-0.473945	0.469266	-1.00997	0.312509	0.840625
Edem3	2431.89	-0.160779	0.15952	-1.00789	0.313507	0.840625
Eif3s6-ps1	13.0718	-0.488034	0.483176	-1.01005	0.312469	0.840625
Ergic2	911.988	-0.251307	0.249419	-1.00757	0.313662	0.840625
Gdpd5	100.261	-0.426004	0.422567	-1.00813	0.313391	0.840625
Gm14435	21.4984	0.435753	0.432383	1.00779	0.313553	0.840625
Gm16184	44.3643	0.466096	0.461534	1.00988	0.312551	0.840625
Inpp1	236.054	0.360672	0.357882	1.0078	0.313552	0.840625
Lgals3	2127.7	0.310706	0.3082	1.00813	0.31339	0.840625
Med13l	904.41	0.211733	0.210027	1.00812	0.313396	0.840625
Ndufaf8	59.994	0.45077	0.447068	1.00828	0.313319	0.840625
Pcdhga2	52.4074	0.483786	0.479945	1.008	0.313453	0.840625
Ppip5k1	533.167	-0.305094	0.302072	-1.01001	0.312493	0.840625
Ptp4a3	230.755	0.295427	0.292778	1.00905	0.312951	0.840625
Rac2	49.0271	-0.527953	0.523488	-1.00853	0.313201	0.840625
Rapgef6	3298.25	0.124448	0.123276	1.00951	0.312729	0.840625
Rpl22l1	2251.74	-0.287097	0.284713	-1.00838	0.313274	0.840625
Sec23b	733.46	-0.197863	0.195932	-1.00985	0.312565	0.840625
Selenoo	181.222	-0.274324	0.272172	-1.0079	0.313501	0.840625
Styx	545.137	0.300207	0.297687	1.00846	0.313232	0.840625
Sulf1	76.7175	0.454399	0.449565	1.01075	0.312136	0.840625
Trappc1	196.586	-0.328758	0.325328	-1.01054	0.312234	0.840625
Ttc38	467.503	-0.228341	0.226009	-1.01032	0.312344	0.840625
Ufd1	504.776	-0.214048	0.212448	-1.00753	0.313678	0.840625
Usp22	1184.87	-0.246404	0.244162	-1.00918	0.312887	0.840625
Mcpt2	26.3956	-0.523997	0.520354	-1.007	0.313934	0.84117
Rps14	2129.49	0.177686	0.176486	1.0068	0.314032	0.841291
Cd200r2	9.40771	-0.458443	0.455406	-1.00667	0.314094	0.841313
Fyco1	2508.82	-0.165251	0.164202	-1.00639	0.31423	0.841494
Gm43086	10.3907	0.510144	0.506947	1.00631	0.314268	0.841494
Tmem184c	394.149	-0.213524	0.212212	-1.00618	0.314328	0.841513
Arhgef16	237.364	-0.281213	0.27972	-1.00534	0.314734	0.841716
Crb3	343.432	0.259025	0.257596	1.00555	0.314633	0.841716
Mesp2	25.6255	-0.50914	0.506413	-1.00538	0.314712	0.841716
Neurl1b	78.8208	-0.467213	0.464713	-1.00538	0.314714	0.841716
Sgsm1	163.035	0.368144	0.366185	1.00535	0.314728	0.841716
Smarcd1	108.425	0.39505	0.392985	1.00525	0.314775	0.841716
Zfp61	81.5599	0.381691	0.379486	1.00581	0.314507	0.841716
Camk1	423.952	-0.267622	0.266315	-1.00491	0.314943	0.841888
Ppp2ca	1552.53	0.18016	0.179281	1.0049	0.314945	0.841888
Ankrd17	4239.54	-0.154733	0.154007	-1.00471	0.315036	0.841989
Nisch	1765.17	-0.174909	0.174111	-1.00458	0.315098	0.842013
Gm10163	1146.55	0.218522	0.2176	1.00424	0.315265	0.842189
Spred3	81.0317	0.401967	0.400276	1.00422	0.31527	0.842189
Zfp131	782.874	0.256717	0.255719	1.0039	0.315425	0.842461
Cyp2b10	105.86	0.527035	0.525077	1.00373	0.315509	0.842542
Irak1	840.736	0.225556	0.224776	1.00347	0.315634	0.842609
Psmd8	949.335	-0.17012	0.169534	-1.00346	0.31564	0.842609
Tmem62	346.286	0.397541	0.396279	1.00318	0.315772	0.842819
2810414N06Rik	17.5812	0.517529	0.516041	1.00288	0.315918	0.842929
Gm6545	40.7788	0.439907	0.438689	1.00278	0.315969	0.842929
Pgam5	38.5628	-0.454032	0.452778	-1.00277	0.315972	0.842929
Ankrd28	839.615	-0.189017	0.188539	-1.00253	0.316086	0.84309
Hdac1	442.701	-0.242738	0.242153	-1.00241	0.316143	0.843102
Spink5	1729.65	-0.475567	0.474573	-1.00209	0.316298	0.843373
Rps15a-ps4	15.2912	0.515706	0.514712	1.00193	0.316377	0.843441
Fanci	25.5474	0.48738	0.486658	1.00148	0.316593	0.843592
Gpr183	11.6325	0.516129	0.515477	1.00126	0.316699	0.843592
Hist1h1b	20.7186	-0.525677	0.524901	-1.00148	0.316597	0.843592
Serpine2	1394.97	-0.23367	0.233358	-1.00134	0.316663	0.843592
Vac14	290.69	0.30715	0.306745	1.00132	0.316671	0.843592
Maged1	2399.51	-0.163159	0.163022	-1.00084	0.316905	0.843997
Fam118b	282.018	-0.285065	0.284957	-1.00038	0.317127	0.844108
Ntf5	80.6462	0.400481	0.400312	1.00042	0.317105	0.844108
Proca1	56.5338	-0.469452	0.469228	-1.00048	0.31708	0.844108
Zfp119a	86.6587	-0.383565	0.383445	-1.00031	0.317159	0.844108
Ppcdc	167.52	-0.33798	0.337916	-1.00019	0.317219	0.844126
Insig2	330.486	0.381805	0.381805	1	0.317309	0.844225
Creld2	207.702	0.290274	0.290456	0.999373	0.317614	0.844753
Sort1	3846.53	0.159087	0.159172	0.999468	0.317568	0.844753
4921536K21Rik	9.14786	0.514827	0.515269	0.99914	0.317727	0.84491
Mapk8	401.613	0.318506	0.318871	0.998856	0.317864	0.844993
Shroom4	1346.05	-0.21414	0.214378	-0.99889	0.317848	0.844993
Chmp6	113.204	-0.281315	0.281975	-0.997657	0.318446	0.845431
Cutc	29.1502	-0.496426	0.497412	-0.998018	0.318271	0.845431
Erp44	770.22	-0.218285	0.218776	-0.997752	0.3184	0.845431
Gm43444	101.755	0.345428	0.34626	0.997598	0.318474	0.845431
Golga3	1170.66	-0.207842	0.208305	-0.99778	0.318386	0.845431
Hnf4a	15.286	-0.50137	0.50254	-0.997672	0.318439	0.845431
Nhs	29.9317	0.519832	0.520813	0.998116	0.318223	0.845431
Rchy1	552.544	-0.195964	0.196472	-0.997417	0.318562	0.845431
Tiam1	18.6875	-0.524554	0.525828	-0.997577	0.318485	0.845431
Zfp933	209.316	0.325629	0.326455	0.99747	0.318536	0.845431
Harbi1	79.9204	0.424175	0.425396	0.997131	0.318701	0.845658
Gm17709	52.474	0.421334	0.4227	0.996767	0.318878	0.845781
Mri1	75.161	-0.458455	0.460005	-0.996631	0.318944	0.845781
Rasef	1205.52	0.208517	0.209229	0.996596	0.31896	0.845781
Sh3d19	4690.99	-0.135776	0.136235	-0.996635	0.318942	0.845781
Ak3	1189.04	-0.196392	0.197258	-0.99561	0.31944	0.845795
Bhlhb9	120.183	-0.349565	0.351111	-0.995598	0.319445	0.845795
C330011M18Rik	35.2252	-0.467522	0.469564	-0.99565	0.31942	0.845795
Gm4322	20.5907	-0.488638	0.490728	-0.99574	0.319376	0.845795
Ifi30	624.53	-0.272556	0.273618	-0.99612	0.319192	0.845795
Metap2	1761.65	-0.181438	0.182172	-0.995966	0.319266	0.845795
Polg2	335.622	0.249248	0.25029	0.995836	0.31933	0.845795
Pomk	236.72	-0.339501	0.340798	-0.996196	0.319155	0.845795
Prrg1	76.1292	0.446041	0.447894	0.995865	0.319316	0.845795
Bag1	1465.82	-0.165918	0.166866	-0.994321	0.320067	0.846169
Cacnb2	20.5222	-0.519952	0.522911	-0.99434	0.320057	0.846169
Insm1	8.88762	0.505009	0.507802	0.994502	0.319979	0.846169
Lmbrd1	966.084	-0.22201	0.223116	-0.995043	0.319716	0.846169
Ss18	715.502	0.182639	0.183543	0.995077	0.319699	0.846169
Suds3	381.164	0.269419	0.270892	0.994559	0.319951	0.846169
Tmem47	48.6229	0.519932	0.522716	0.994674	0.319895	0.846169
Ttyh1	57.1175	0.402045	0.404124	0.994855	0.319807	0.846169
Yaf2	264.881	-0.287002	0.288633	-0.994351	0.320052	0.846169
5330413P13Rik	30.7837	-0.496879	0.499785	-0.994185	0.320133	0.846202
Slc25a46	822.3	-0.184606	0.185714	-0.994033	0.320207	0.846256
Gm48699	19.0838	0.522774	0.525993	0.993882	0.320281	0.846311
Prss23	116.318	0.391641	0.394101	0.993758	0.320341	0.846329
Hist1h2bl	19.6786	-0.519464	0.522967	-0.993302	0.320563	0.846775
A730085K08Rik	15.5503	0.500623	0.505115	0.991108	0.321633	0.846972
AC154636.2	26.2064	0.419063	0.422307	0.99232	0.321041	0.846972
Ctbp2	471.988	-0.217774	0.219366	-0.992746	0.320834	0.846972
Dnah1	8.42932	0.520071	0.524041	0.992425	0.32099	0.846972
Fam221a	203.627	0.23989	0.242105	0.99085	0.321759	0.846972
Il17rc	157.569	-0.32222	0.325138	-0.991025	0.321673	0.846972
Lag3	26.925	0.494512	0.498556	0.991888	0.321252	0.846972
Map2k1	825.375	-0.175791	0.177052	-0.992878	0.320769	0.846972
Mbtps2	365.946	0.230849	0.232473	0.993017	0.320702	0.846972
Mesd	402.729	-0.229242	0.23105	-0.992178	0.321111	0.846972
Mmp17	24.1793	-0.519781	0.524141	-0.991681	0.321353	0.846972
Nagk	175.732	0.329479	0.33209	0.99214	0.321129	0.846972
Osgin2	287.996	0.252659	0.254915	0.991148	0.321613	0.846972
Ppdpf	384.642	0.233389	0.235491	0.991073	0.32165	0.846972
Ppp1r36	41.439	-0.517566	0.52211	-0.991298	0.32154	0.846972
Ppp2r5c	1395.38	-0.182512	0.184154	-0.991082	0.321646	0.846972
Rhbdf2	394.778	0.282498	0.284772	0.992014	0.321191	0.846972
Srsf3	2852.66	-0.177502	0.179135	-0.990885	0.321742	0.846972
Tecpr1	326.024	-0.354562	0.357248	-0.992481	0.320963	0.846972
Trim17	32.477	-0.476692	0.480544	-0.991985	0.321205	0.846972
Zfp106	3901.9	-0.164778	0.166162	-0.991672	0.321358	0.846972
Rpl36a-ps1	24.3114	0.477872	0.482384	0.990647	0.321858	0.847092
Acvrl1	52.6182	-0.48603	0.491058	-0.98976	0.322291	0.847109
Ap1ar	935.951	-0.241127	0.243514	-0.990198	0.322077	0.847109
Cd22	41.7802	-0.327213	0.330425	-0.990279	0.322038	0.847109
Gm32256	18.3641	0.487864	0.492854	0.989875	0.322235	0.847109
Gm43609	58.3607	0.373717	0.377481	0.990029	0.32216	0.847109
Hsf5	9.1489	0.52023	0.525301	0.990346	0.322005	0.847109
Ipo4	233.58	-0.357973	0.361672	-0.989772	0.322286	0.847109
Mtm1	502.764	0.196517	0.198546	0.989779	0.322282	0.847109
Cd48	16.1462	-0.376476	0.380542	-0.989315	0.322509	0.847412
E430024P14Rik	33.3353	-0.469535	0.474715	-0.989088	0.32262	0.847412
Galc	1234.54	0.167561	0.169409	0.989091	0.322618	0.847412
Rpe	641.51	0.182529	0.184534	0.989134	0.322598	0.847412
Pcid2	209.592	-0.370114	0.374318	-0.988769	0.322776	0.847681
Abcd1	349.042	0.218689	0.22137	0.98789	0.323207	0.848188
Acaca	3853.97	0.217319	0.219938	0.988094	0.323107	0.848188
Clic6	53.2596	-0.491638	0.497608	-0.988002	0.323152	0.848188
Elf3	560.215	-0.2736	0.277062	-0.987502	0.323397	0.848188
Gas8	83.0003	-0.345543	0.349905	-0.987534	0.323381	0.848188
Gm38374	40.0574	0.497085	0.503123	0.987999	0.323153	0.848188
Paqr5	31.7578	-0.465116	0.470955	-0.987603	0.323347	0.848188
Taf9b	607.246	0.187363	0.189699	0.987688	0.323306	0.848188
Ppp1r8	73.6552	0.40311	0.408282	0.987332	0.32348	0.848246
Slc25a12	433.888	-0.20889	0.211591	-0.987238	0.323526	0.848246
0610009E02Rik	9.86841	-0.496565	0.504617	-0.984043	0.325094	0.848472
1810013L24Rik	1746.76	0.227284	0.230941	0.984164	0.325035	0.848472
2810403D21Rik	70.1882	0.361623	0.366729	0.986077	0.324095	0.848472
4930553I21Rik	9.80088	0.517106	0.526584	0.982	0.3261	0.848472
AC169511.2	13.6563	0.517479	0.525617	0.984517	0.324861	0.848472
Abcg1	141.543	-0.50967	0.517523	-0.984826	0.324709	0.848472
Akr1c19	233.128	-0.355161	0.360568	-0.985003	0.324622	0.848472
Atpif1	1146.08	-0.20658	0.210048	-0.98349	0.325366	0.848472
Ccdc114	31.0419	0.485834	0.494734	0.982011	0.326095	0.848472
Cenpu	144.111	0.373981	0.380519	0.982819	0.325696	0.848472
Col1a2	324.832	0.507723	0.517322	0.981445	0.326373	0.848472
Fam204a	300.886	0.211476	0.214532	0.985752	0.324255	0.848472
Fbxo8	337.147	0.269685	0.274683	0.981803	0.326197	0.848472
Glg1	3006.88	-0.152228	0.154245	-0.986922	0.323681	0.848472
Gm15427	187.577	-0.281806	0.286916	-0.98219	0.326006	0.848472
Gm28778	89.6699	0.424355	0.432448	0.981287	0.326451	0.848472
Gm42603	267.197	0.399997	0.406413	0.984213	0.325011	0.848472
Gm43766	19.7379	0.513393	0.521137	0.985141	0.324555	0.848472
Gm5539	11.5692	-0.515685	0.524622	-0.982964	0.325625	0.848472
Hcfc1r1	523.496	0.200238	0.203298	0.984949	0.324649	0.848472
Icam5	10.5852	0.508621	0.516449	0.984844	0.324701	0.848472
Icmt	270.799	0.327877	0.334274	0.980863	0.32666	0.848472
Ikbkap	487.87	0.322738	0.328866	0.981365	0.326413	0.848472
Ikzf5	555.409	-0.254371	0.258676	-0.98336	0.32543	0.848472
Kctd6	98.1611	-0.392057	0.397592	-0.986078	0.324095	0.848472
Keap1	410.154	-0.227806	0.232041	-0.98175	0.326223	0.848472
Kifap3	448.252	-0.22208	0.226297	-0.981363	0.326414	0.848472
Map7d1	438.046	-0.274573	0.279101	-0.983778	0.325225	0.848472
Mgat5	920.453	0.191227	0.19397	0.985858	0.324203	0.848472
Mgea5	2861.89	0.217587	0.221764	0.981165	0.326511	0.848472
Mms19	276.799	0.30697	0.311212	0.986368	0.323952	0.848472
Myh7	5881.73	0.231526	0.236033	0.980906	0.326639	0.848472
Myl4	11.8938	0.514499	0.521402	0.98676	0.323761	0.848472
Nedd8	475.109	-0.254185	0.259073	-0.981135	0.326526	0.848472
Nkrf	295.154	-0.260444	0.264588	-0.984336	0.32495	0.848472
Ntn4	470.585	0.296926	0.302114	0.982827	0.325693	0.848472
P2ry13	12.4857	-0.334946	0.341107	-0.981937	0.326131	0.848472
Pfkfb1	10.8482	0.499337	0.507045	0.984798	0.324724	0.848472
Plpp5	302.672	-0.308448	0.312963	-0.985573	0.324343	0.848472
Pomgnt1	241.864	-0.258216	0.263236	-0.980931	0.326627	0.848472
Pot1b	130.976	0.404185	0.410689	0.984163	0.325035	0.848472
Prkd3	1019.75	-0.156282	0.158905	-0.983492	0.325365	0.848472
Prss8	1156.56	0.170837	0.173611	0.984024	0.325104	0.848472
Ric8a	237.287	-0.303418	0.309324	-0.980907	0.326638	0.848472
Rnf103	585.2	-0.197851	0.200781	-0.985407	0.324424	0.848472
Rnf19a	1174.66	-0.200695	0.204104	-0.983299	0.32546	0.848472
Rorc	120.97	-0.405214	0.41126	-0.985297	0.324478	0.848472
Stxbp4	551.591	0.243317	0.247926	0.981407	0.326392	0.848472
Susd6	1031.66	0.183842	0.187058	0.982804	0.325704	0.848472
Syk	51.0468	-0.411975	0.419172	-0.982829	0.325692	0.848472
Tctn3	36.5965	0.475366	0.482591	0.985029	0.32461	0.848472
Tmem185a	155.887	-0.418245	0.425938	-0.981939	0.32613	0.848472
Ttc14	1239.4	0.205866	0.20875	0.986183	0.324043	0.848472
Ubap2	1146.2	-0.192811	0.196492	-0.981263	0.326463	0.848472
Ulk3	83.0659	0.432498	0.439543	0.983972	0.32513	0.848472
Xxylt1	129.013	-0.38872	0.396248	-0.981002	0.326592	0.848472
Zbtb39	137.703	-0.36159	0.368402	-0.98151	0.326341	0.848472
A2ml1	46.4717	0.507687	0.517763	0.98054	0.32682	0.848747
Sorbs3	633.947	-0.252788	0.2579	-0.98018	0.326997	0.84895
Tmem132c	56.5298	0.476797	0.486446	0.980165	0.327005	0.84895
Ogfod2	52.939	0.382529	0.390322	0.980035	0.327069	0.848977
Psat1	296.119	0.292946	0.299052	0.979582	0.327293	0.849353
Zgpat	152.148	0.353339	0.360725	0.979524	0.327321	0.849353
Wac	2443.39	-0.204468	0.208786	-0.979315	0.327424	0.849482
Acox2	13.2673	0.510941	0.523258	0.97646	0.328836	0.849847
Ankrd42	75.4128	-0.437431	0.447209	-0.978136	0.328007	0.849847
Cd74	19587.6	-0.203077	0.20753	-0.978542	0.327806	0.849847
Ceacam10	51.881	-0.512054	0.524317	-0.976612	0.328761	0.849847
Chsy3	13.2002	-0.51249	0.524561	-0.976987	0.328575	0.849847
Entpd1	3005.42	-0.259041	0.265221	-0.9767	0.328718	0.849847
Fam134b	1820.74	-0.153699	0.157275	-0.977267	0.328437	0.849847
Gm16617	8.95328	0.51377	0.525413	0.97784	0.328154	0.849847
Gm37321	17.3802	0.513693	0.525341	0.977827	0.32816	0.849847
Gm42983	12.0912	0.511549	0.522662	0.978737	0.32771	0.849847
Gm44053	18.9524	-0.464916	0.476141	-0.976425	0.328854	0.849847
Grn	928.093	-0.233474	0.238675	-0.978206	0.327972	0.849847
Hmgb1	2994.39	0.513871	0.52499	0.97882	0.327669	0.849847
Kctd10	2092.65	0.192808	0.197317	0.97715	0.328495	0.849847
Mctp2	204.55	-0.401904	0.411045	-0.977762	0.328192	0.849847
Phpt1	184.17	-0.269579	0.275654	-0.977962	0.328093	0.849847
Plod1	181.799	0.316428	0.324102	0.976324	0.328904	0.849847
Ptpra	530.357	0.275625	0.282034	0.977277	0.328432	0.849847
Sdcbp	6005.57	-0.16899	0.17306	-0.97648	0.328827	0.849847
Spata2l	34.1794	-0.452214	0.462665	-0.977412	0.328365	0.849847
Spef2	24.3661	0.428854	0.43874	0.977468	0.328338	0.849847
Tnfrsf1b	223.504	-0.276905	0.28328	-0.977494	0.328325	0.849847
Wdr76	215.987	-0.276088	0.28278	-0.976335	0.328899	0.849847
Zfp608	1311.4	0.200818	0.205335	0.978003	0.328073	0.849847
Zfp740	235.011	0.288381	0.295038	0.977434	0.328354	0.849847
Fam19a5	13.9894	-0.508417	0.520845	-0.976138	0.328996	0.849946
5530601H04Rik	205.001	0.285556	0.292735	0.975478	0.329323	0.849994
Gm38012	12.939	0.512569	0.525457	0.975474	0.329325	0.849994
Lgals9	672.086	0.210199	0.215477	0.975505	0.32931	0.849994
P4ha2	560.764	0.272809	0.279568	0.975825	0.329151	0.849994
Slc30a9	905.253	0.154527	0.158399	0.975557	0.329284	0.849994
Zfp949	310.355	-0.267259	0.273984	-0.975453	0.329336	0.849994
Atp5a1	3992.83	-0.154805	0.158766	-0.975054	0.329534	0.850158
Csrp1	2941.2	-0.194762	0.199756	-0.975	0.32956	0.850158
Gm29358	37.3778	-0.506481	0.519438	-0.975055	0.329533	0.850158
5830432E09Rik	10.5845	0.511236	0.524654	0.974426	0.329845	0.850185
Ckap2l	50.2638	-0.482518	0.495476	-0.973849	0.330132	0.850185
Cog8	234.449	-0.317553	0.326113	-0.973751	0.33018	0.850185
Desi1	351.842	-0.249311	0.255826	-0.974534	0.329792	0.850185
Gm10184	456.163	-0.231076	0.237282	-0.973845	0.330134	0.850185
Ivns1abp	1766.49	0.21035	0.216035	0.973684	0.330214	0.850185
Plet1	342.626	-0.507426	0.520945	-0.974049	0.330032	0.850185
Prim1	112.878	-0.358335	0.368005	-0.973722	0.330195	0.850185
Pxmp4	432.834	0.285944	0.293387	0.974631	0.329743	0.850185
Serpinb6a	1536.45	-0.221725	0.227538	-0.974454	0.329831	0.850185
Slc25a35	336.762	-0.286538	0.294109	-0.974257	0.329929	0.850185
Usp24	2573.81	0.176527	0.181263	0.973869	0.330121	0.850185
Cdk8	1304.91	-0.159705	0.164058	-0.973465	0.330322	0.850188
Gm43062	22.3501	-0.501936	0.515565	-0.973565	0.330273	0.850188
Tm6sf1	39.8736	-0.501601	0.515622	-0.972807	0.330649	0.850892
Ube2m	66.59	0.384985	0.395825	0.972614	0.330745	0.851
Phlpp1	439.81	-0.206834	0.212699	-0.972425	0.330839	0.851104
Lrrc4	104.161	0.390263	0.401491	0.972032	0.331034	0.851398
Scnn1a	4307.74	0.233895	0.240665	0.971872	0.331114	0.851398
Sdr42e1	87.1173	-0.406862	0.418607	-0.971944	0.331079	0.851398
Fam162a	444.766	-0.28351	0.291771	-0.971688	0.331206	0.851496
Ank1	19.8654	0.503616	0.518453	0.971383	0.331358	0.851595
Cxcl9	12.2173	0.45512	0.468565	0.971305	0.331396	0.851595
Ppp1r12a	3276.17	-0.181649	0.187019	-0.971287	0.331406	0.851595
Ube2c	61.8884	-0.464056	0.477842	-0.971149	0.331474	0.851633
Ccdc85c	61.3657	-0.448381	0.461828	-0.970884	0.331606	0.851834
Akip1	83.4553	-0.360526	0.371967	-0.969241	0.332425	0.852187
Arhgap39	125.146	-0.322037	0.332265	-0.969217	0.332437	0.852187
Atm	1100.58	0.247395	0.255083	0.969863	0.332115	0.852187
Cep76	148.014	0.295081	0.304917	0.967745	0.333172	0.852187
D8Ertd738e	161.169	0.217723	0.224931	0.967956	0.333066	0.852187
Exoc6	662.34	0.195556	0.201936	0.968405	0.332842	0.852187
Glmp	791.442	-0.158112	0.163313	-0.968151	0.332969	0.852187
Gm15506	15.8155	0.502203	0.518429	0.968701	0.332694	0.852187
Gm44153	13.4605	-0.509466	0.525239	-0.96997	0.332062	0.852187
Gm45133	27.3174	0.41037	0.423352	0.969334	0.332378	0.852187
Gyg	421.938	-0.253987	0.262378	-0.96802	0.333034	0.852187
Irs1	822.927	-0.263596	0.272039	-0.968964	0.332563	0.852187
Lamtor1	185.079	-0.290493	0.299876	-0.968708	0.332691	0.852187
Mib1	2400.79	0.182658	0.188495	0.969034	0.332528	0.852187
Mlc1	808.863	0.209508	0.21657	0.967391	0.333348	0.852187
Pcif1	328.146	-0.206941	0.213705	-0.968346	0.332872	0.852187
Plekhd1	280.998	-0.336846	0.347302	-0.969893	0.3321	0.852187
Plin3	251.674	-0.251519	0.260029	-0.967272	0.333408	0.852187
Plk1	19.6066	-0.505851	0.522825	-0.967535	0.333277	0.852187
Pms1	70.3166	0.386984	0.399548	0.968554	0.332768	0.852187
Prpf40b	317.297	-0.321282	0.331778	-0.968362	0.332864	0.852187
Ptges2	64.0484	0.417284	0.431285	0.967537	0.333276	0.852187
Qpctl	134.636	-0.360284	0.372127	-0.968175	0.332957	0.852187
Rfxank	65.3586	-0.449998	0.465064	-0.967604	0.333242	0.852187
Rnf13	1905.9	-0.210303	0.217258	-0.967988	0.33305	0.852187
Sart1	225.544	-0.23433	0.241698	-0.969518	0.332287	0.852187
Slc16a4	86.0082	0.431069	0.445377	0.967875	0.333107	0.852187
Timm50	73.8551	-0.34935	0.360315	-0.96957	0.332261	0.852187
Tmem106b	2504.84	-0.197904	0.204593	-0.967303	0.333393	0.852187
Uchl4	16.1415	0.493433	0.510062	0.967399	0.333344	0.852187
Zfp365	62.681	-0.414277	0.426961	-0.970292	0.331901	0.852187
Zfp777	121.309	-0.418934	0.433323	-0.966794	0.333647	0.85266
Lmf1	120.115	0.296111	0.306377	0.966494	0.333797	0.852906
Dock2	71.2462	-0.491248	0.508532	-0.966013	0.334038	0.853143
Gm35339	28.4248	0.470296	0.486797	0.966104	0.333992	0.853143
Klhdc8a	87.6421	0.411598	0.426091	0.965986	0.334051	0.853143
3110009E18Rik	10.1939	0.502276	0.520611	0.964782	0.334654	0.853194
Acp5	31.7639	-0.505829	0.524271	-0.964824	0.334633	0.853194
Alcam	30503.9	0.188595	0.195346	0.965438	0.334325	0.853194
Atp5g2	124.955	-0.310081	0.321429	-0.964695	0.334698	0.853194
Atp5l	810.206	0.18984	0.196599	0.965619	0.334235	0.853194
Fyb2	15.1606	-0.49747	0.515281	-0.965434	0.334327	0.853194
Gata2	23.2654	0.492044	0.509837	0.965099	0.334495	0.853194
Gm26668	12.4839	0.507602	0.52623	0.9646	0.334745	0.853194
Gm37120	26.1378	0.507095	0.525777	0.964468	0.334811	0.853194
Gm48655	8.82497	-0.50259	0.520921	-0.964811	0.33464	0.853194
Gm8319	9.34783	-0.493273	0.511275	-0.96479	0.33465	0.853194
Loxl2	21.4337	0.50685	0.525389	0.964715	0.334688	0.853194
Med28	284.741	0.241646	0.250583	0.964335	0.334878	0.853194
Slc39a11	130.122	-0.384561	0.398525	-0.964962	0.334564	0.853194
Tsr2	80.3243	0.340792	0.353373	0.964396	0.334847	0.853194
Agtrap	184.627	-0.253192	0.263033	-0.962585	0.335756	0.853392
Bcap31	1041.46	-0.194819	0.202475	-0.962189	0.335955	0.853392
Cdyl	208.402	0.247712	0.257434	0.962237	0.33593	0.853392
Ero1lb	548.822	0.282837	0.293784	0.962737	0.33568	0.853392
Gm11627	24.5745	0.474361	0.492694	0.96279	0.335653	0.853392
Homer3	49.7372	-0.476803	0.494977	-0.963283	0.335406	0.853392
Ms4a6d	25.8209	-0.499285	0.518591	-0.962773	0.335662	0.853392
Plod3	265.977	0.317352	0.329283	0.963766	0.335163	0.853392
Ppp6c	1107.96	-0.177467	0.184276	-0.963048	0.335523	0.853392
Rbm22	503.49	-0.245293	0.254579	-0.963523	0.335285	0.853392
Rdh9	15.0953	-0.502097	0.521154	-0.963432	0.335331	0.853392
Retsat	460.746	-0.296128	0.307779	-0.962143	0.335978	0.853392
Rpl31	3416.48	-0.195785	0.203251	-0.963267	0.335414	0.853392
Tmem97	130.116	-0.336194	0.349346	-0.962351	0.335873	0.853392
Urb2	252.578	-0.236339	0.245155	-0.964038	0.335027	0.853392
Wdr47	196.389	-0.350334	0.363933	-0.962636	0.33573	0.853392
Zcchc17	573.615	-0.240552	0.249549	-0.963946	0.335073	0.853392
Zfp511	125.291	0.242404	0.251883	0.962369	0.335864	0.853392
Zfp711	242.703	0.332395	0.34502	0.963408	0.335343	0.853392
Gm43039	22.6737	0.491742	0.511194	0.961947	0.336076	0.853506
Gm5512	28.4321	-0.46945	0.488101	-0.961789	0.336156	0.85357
4833439L19Rik	1376.7	-0.236129	0.246079	-0.959565	0.337274	0.85368
Ankrd37	147.948	-0.375251	0.390334	-0.961358	0.336372	0.85368
Bclaf1	4522.46	-0.149243	0.155533	-0.959564	0.337275	0.85368
Capsl	55.6095	-0.4841	0.503507	-0.961456	0.336323	0.85368
Ccdc122	368.867	-0.21035	0.219111	-0.960015	0.337048	0.85368
D130004A15Rik	10.4545	0.497476	0.518126	0.960145	0.336982	0.85368
Fyttd1	1475.4	-0.241404	0.25133	-0.960506	0.336801	0.85368
Gm10619	9.41155	0.497717	0.517846	0.961129	0.336487	0.85368
Gm43713	12.6116	0.497647	0.518294	0.960163	0.336973	0.85368
Gpr171	11.1183	-0.267069	0.277986	-0.960729	0.336688	0.85368
Nsmf	227.236	0.330352	0.34427	0.959573	0.33727	0.85368
Papd7	194.038	-0.260755	0.271299	-0.961136	0.336484	0.85368
Pcx	328.86	0.283088	0.294449	0.961416	0.336343	0.85368
Pex10	166.984	-0.350155	0.364371	-0.960984	0.33656	0.85368
Ptpn13	2867.15	0.155621	0.162139	0.959797	0.337157	0.85368
Rnf115	622.231	-0.260207	0.270945	-0.960369	0.33687	0.85368
Serpini1	10.0626	0.496532	0.517191	0.960056	0.337027	0.85368
Slc35f3	12.9368	0.505449	0.526488	0.960039	0.337035	0.85368
Slc40a1	173.911	-0.496535	0.51712	-0.960194	0.336957	0.85368
Trappc6b	472.831	-0.201821	0.210232	-0.959991	0.33706	0.85368
1700029J07Rik	11.0419	0.497615	0.520551	0.955939	0.339103	0.853864
2500002B13Rik	12.2213	0.491789	0.517614	0.950107	0.342058	0.853864
4833418N02Rik	53.9814	-0.391046	0.410324	-0.953017	0.340582	0.853864
4921507P07Rik	89.7936	-0.327863	0.34336	-0.954868	0.339644	0.853864
4930581F22Rik	43.1955	-0.437336	0.4577	-0.955509	0.33932	0.853864
4933440N22Rik	23.9831	-0.496681	0.518987	-0.957018	0.338558	0.853864
5033403H07Rik	45.4247	-0.45785	0.480716	-0.952433	0.340877	0.853864
5730409E04Rik	41.302	0.467686	0.490967	0.95258	0.340803	0.853864
AC120375.1	8.62476	0.494216	0.520379	0.949724	0.342252	0.853864
Abcc4	505.768	-0.291423	0.305442	-0.954105	0.34003	0.853864
Acsf2	85.2973	-0.405086	0.424165	-0.95502	0.339568	0.853864
Alpk3	24.6999	0.498683	0.524841	0.950161	0.34203	0.853864
Amigo2	45.6726	0.437619	0.457836	0.955842	0.339152	0.853864
Angptl3	21.8277	-0.471596	0.496051	-0.950701	0.341756	0.853864
Anxa1	4141.93	-0.303231	0.317091	-0.956291	0.338925	0.853864
Anxa11	455.65	0.225183	0.2362	0.953356	0.34041	0.853864
Arntl2	8.82043	0.490978	0.516897	0.949857	0.342185	0.853864
Borcs7	164.05	-0.285996	0.300056	-0.953143	0.340518	0.853864
Btg3	403.919	0.39168	0.408973	0.957716	0.338206	0.853864
Canx	6736.22	-0.169938	0.178973	-0.949514	0.342359	0.853864
Ccnt2	1865.54	0.196824	0.206565	0.952842	0.34067	0.853864
Cd99l2	506.359	-0.244941	0.257006	-0.953055	0.340562	0.853864
Cdc42ep3	900.099	0.191637	0.20036	0.956468	0.338836	0.853864
Cds1	722.631	0.292381	0.307042	0.952249	0.340971	0.853864
Cox19	55.8798	-0.462258	0.484896	-0.953313	0.340431	0.853864
Cracr2b	94.6315	-0.312564	0.327605	-0.954089	0.340038	0.853864
Dhx29	617.708	0.230523	0.24239	0.951039	0.341585	0.853864
Dixdc1	730.821	-0.207598	0.216639	-0.958264	0.33793	0.853864
Dnah10	12.3483	0.499227	0.523265	0.954061	0.340053	0.853864
Dpp7	73.3939	-0.400803	0.421857	-0.950093	0.342065	0.853864
Fam50a	274.45	-0.187844	0.196441	-0.956237	0.338952	0.853864
Fanca	20.3885	-0.484199	0.509115	-0.951059	0.341574	0.853864
Fkbp3	586.381	-0.218346	0.228953	-0.953669	0.340251	0.853864
Fpr2	44.6467	-0.345516	0.3613	-0.956312	0.338915	0.853864
Gas2l3	53.7874	-0.477342	0.50279	-0.949387	0.342424	0.853864
Gm15663	21.1089	-0.474386	0.495499	-0.957392	0.33837	0.853864
Gm15987	22.1527	-0.498597	0.525149	-0.949438	0.342398	0.853864
Gm17491	57.5073	0.424754	0.44453	0.955513	0.339318	0.853864
Gm26836	38.9505	0.393665	0.414479	0.949783	0.342223	0.853864
Gm28035	18.6947	-0.352541	0.367627	-0.958964	0.337577	0.853864
Gm31166	22.7409	0.452495	0.471873	0.958935	0.337592	0.853864
Gm43868	19.3464	0.496109	0.522141	0.950143	0.34204	0.853864
Gm45495	18.5612	0.476117	0.499843	0.952534	0.340826	0.853864
Gm6397	30.1905	0.480759	0.502246	0.957217	0.338458	0.853864
Gm7451	11.8925	0.498415	0.521771	0.955236	0.339458	0.853864
H2-DMa	425.78	-0.266205	0.278949	-0.954315	0.339924	0.853864
Hltf	647.946	-0.188209	0.197496	-0.952978	0.340601	0.853864
Ift81	554.283	-0.18636	0.195795	-0.951808	0.341194	0.853864
Itpkb	726.866	0.200952	0.211705	0.949209	0.342515	0.853864
Kctd17	34.8356	-0.447133	0.470544	-0.950248	0.341986	0.853864
Kctd5	78.2263	-0.377613	0.394416	-0.957397	0.338367	0.853864
Lhpp	69.8723	-0.405429	0.423534	-0.957252	0.33844	0.853864
Lmntd2	14.2424	0.502404	0.526078	0.954998	0.339579	0.853864
Lnx1	19.4759	0.495339	0.517421	0.957324	0.338404	0.853864
Med14	1605.28	0.156367	0.163124	0.95858	0.33777	0.853864
Mrpl48-ps	12.6804	-0.481052	0.504075	-0.954326	0.339918	0.853864
Ncmap	14.5735	-0.504325	0.52578	-0.959195	0.337461	0.853864
Ninj1	66.8613	0.373486	0.393444	0.949273	0.342482	0.853864
Oas1a	13.7232	-0.494088	0.515774	-0.957953	0.338086	0.853864
Pdzd11	140.383	0.284479	0.29764	0.955782	0.339182	0.853864
Plcg1	1155.17	0.194156	0.204464	0.949583	0.342324	0.853864
Plekhb2	692.734	0.258234	0.270592	0.954329	0.339917	0.853864
Pnpla8	1655.59	-0.220475	0.232124	-0.949815	0.342206	0.853864
Pogz	1218.68	0.254484	0.265957	0.956863	0.338636	0.853864
Polr2f	85.5502	0.298095	0.310937	0.958698	0.337711	0.853864
Ppp1r16a	264.82	0.284703	0.299643	0.950139	0.342042	0.853864
Ppp1r2	1603.08	-0.154242	0.161833	-0.953095	0.340542	0.853864
Prelid3b	261.744	-0.254922	0.267753	-0.952079	0.341057	0.853864
Prps2	2334.07	-0.141315	0.14759	-0.957487	0.338322	0.853864
Rab11b-ps2	18.4935	-0.500865	0.524443	-0.955043	0.339556	0.853864
Ramp2	30.9786	0.500631	0.525311	0.953019	0.34058	0.853864
Rhbdd3	14.8356	-0.496247	0.521041	-0.952416	0.340886	0.853864
Rpl7a-ps5	13.8541	0.493058	0.514045	0.959171	0.337472	0.853864
Rtn2	78.809	0.37933	0.399033	0.950625	0.341795	0.853864
Sec23ip	759.015	-0.194737	0.204433	-0.952575	0.340805	0.853864
Slc50a1	232.601	-0.240999	0.252583	-0.954137	0.340014	0.853864
Snx1	1220.94	0.159287	0.166207	0.958366	0.337878	0.853864
Spata5l1	8.8239	-0.497729	0.520182	-0.956836	0.33865	0.853864
Ssbp4	87.3138	-0.329799	0.346508	-0.951777	0.34121	0.853864
Stk38	1038.92	0.22865	0.239526	0.954596	0.339782	0.853864
Strip1	281.355	0.210365	0.220232	0.955198	0.339478	0.853864
Tbcc	38.2342	-0.436165	0.459286	-0.94966	0.342285	0.853864
Tead2	13.9207	-0.499814	0.524906	-0.952199	0.340996	0.853864
Thap7	58.6173	0.368688	0.387286	0.951978	0.341108	0.853864
Timp1	36.1528	-0.493384	0.515692	-0.95674	0.338698	0.853864
Tmem94	774.159	0.232485	0.244892	0.949336	0.34245	0.853864
Tsg101	755.399	-0.181645	0.189812	-0.956972	0.338581	0.853864
Tubb5	1180.18	-0.254036	0.266885	-0.951855	0.341171	0.853864
Ubqln1	1549.84	-0.154761	0.162759	-0.950856	0.341677	0.853864
Zbtb48	77.7708	0.436804	0.456288	0.957298	0.338417	0.853864
Zdhhc7	99.0774	-0.305685	0.31894	-0.958443	0.33784	0.853864
Zfp385a	15.8819	-0.492505	0.516526	-0.953494	0.34034	0.853864
Zfp462	841.48	0.301587	0.317633	0.94948	0.342376	0.853864
Znhit3	54.7033	0.393284	0.413355	0.951444	0.341379	0.853864
Znhit6	175.871	-0.276091	0.290191	-0.95141	0.341396	0.853864
Zxdc	455.03	-0.257528	0.270544	-0.951889	0.341153	0.853864
Bach2os	9.08401	0.489608	0.515911	0.949016	0.342612	0.853974
Akr1b10	185.331	-0.305348	0.321803	-0.948866	0.342689	0.854008
Gpd1l	436.806	0.223174	0.235249	0.948672	0.342787	0.854008
Hook3	3623.27	0.195585	0.206154	0.948732	0.342757	0.854008
Accs	36.9881	0.467261	0.492799	0.948178	0.343039	0.8545
Nudcd2	107.179	-0.387454	0.408678	-0.948066	0.343096	0.854508
Cdk17	628.491	0.251322	0.265124	0.947941	0.34316	0.854533
Cutal	200.708	-0.303374	0.320194	-0.947468	0.3434	0.854998
Mrvi1	11.8269	0.494134	0.521841	0.946905	0.343687	0.855312
Svep1	46.4073	0.458631	0.484348	0.946903	0.343688	0.855312
Tomm40	129.662	0.305175	0.322267	0.946964	0.343657	0.855312
Cysltr1	46.7289	0.496076	0.523978	0.94675	0.343766	0.855371
Elac1	74.3013	0.370849	0.391796	0.946537	0.343875	0.855416
Ppp2r2a	1791.19	-0.17248	0.182244	-0.94642	0.343934	0.855416
Rps15-ps2	26.8633	-0.406451	0.429471	-0.946398	0.343946	0.855416
Ccdc73	32.7432	0.480112	0.507564	0.945914	0.344192	0.855486
Dusp12	57.8347	-0.407636	0.430921	-0.945966	0.344166	0.855486
Gipc2	139.202	-0.344286	0.363874	-0.946167	0.344063	0.855486
Gm45094	12.8058	0.498207	0.526607	0.94607	0.344113	0.855486
Tsc22d2	1484.71	0.278046	0.293975	0.945814	0.344244	0.855486
Gm48691	16.9289	0.493466	0.522148	0.94507	0.344623	0.856295
Ostf1	800.869	-0.169629	0.179538	-0.94481	0.344756	0.856491
Pygb	509.635	0.198981	0.210666	0.944533	0.344897	0.856574
Usp2	45.8055	0.495514	0.524562	0.944624	0.344851	0.856574
Casp6	88.2218	0.302967	0.320983	0.943873	0.345234	0.856741
Gm43858	150.042	0.338642	0.358719	0.944031	0.345154	0.856741
Map4	2099.48	-0.195896	0.207516	-0.944006	0.345167	0.856741
Pygo1	451.602	0.215433	0.228225	0.943951	0.345195	0.856741
Rpl13	7066.95	-0.167125	0.177008	-0.944167	0.345084	0.856741
Atad1	1062.04	-0.165245	0.175141	-0.943495	0.345428	0.857057
Ptprg	1823.93	-0.228903	0.242633	-0.943413	0.34547	0.857057
9130208D14Rik	8.49797	-0.459231	0.486996	-0.942988	0.345687	0.857102
Daglb	108.483	0.374074	0.396945	0.942383	0.345997	0.857102
Ear2	246.087	-0.424657	0.450718	-0.942177	0.346102	0.857102
Gm5835	30.131	-0.36274	0.384726	-0.942852	0.345756	0.857102
Hira	207.138	-0.352027	0.3735	-0.942506	0.345933	0.857102
Nkd1	1639.81	0.210261	0.223181	0.94211	0.346136	0.857102
Pfkp	238.279	-0.370961	0.393574	-0.942543	0.345915	0.857102
Pyroxd2	23.392	0.492849	0.523031	0.942295	0.346042	0.857102
Rab40c	94.6256	0.385338	0.408817	0.94257	0.345901	0.857102
Rasa3	134.294	-0.39876	0.423081	-0.942516	0.345928	0.857102
Sik3	753.367	-0.202449	0.214813	-0.942446	0.345964	0.857102
Ucp2	2911.46	-0.287111	0.304477	-0.942964	0.345699	0.857102
2210418O10Rik	189.443	-0.412568	0.438481	-0.940904	0.346754	0.857148
Dact1	28.2288	0.494579	0.525455	0.941238	0.346583	0.857148
Dnah5	48.9862	0.463499	0.492269	0.941555	0.34642	0.857148
Gm13568	34.6355	0.474142	0.5039	0.940946	0.346733	0.857148
Gm20594	13.7937	-0.45014	0.477976	-0.941762	0.346315	0.857148
Gm37080	14.0481	0.478079	0.508505	0.940165	0.347133	0.857148
Gnpat	1805.6	-0.20522	0.218215	-0.94045	0.346987	0.857148
Hadh	1089.86	-0.202743	0.21552	-0.940718	0.346849	0.857148
Hs3st1	142.72	-0.338152	0.359686	-0.94013	0.347151	0.857148
Max	620.177	0.360252	0.383146	0.940247	0.347091	0.857148
Nt5c3	324.207	-0.296296	0.31491	-0.940892	0.34676	0.857148
Nudt22	22.0246	0.445765	0.473923	0.940586	0.346917	0.857148
Plcxd1	54.0453	0.451428	0.480186	0.940111	0.347161	0.857148
Psmb4	680.147	-0.225774	0.240168	-0.94007	0.347182	0.857148
Pwp1	178.355	-0.335393	0.35621	-0.94156	0.346418	0.857148
Rbm8a	309.002	0.299103	0.318154	0.940121	0.347155	0.857148
Rps3a3	1651.24	-0.456717	0.485184	-0.941328	0.346537	0.857148
Thoc7	410.686	-0.274371	0.291459	-0.94137	0.346515	0.857148
Tpbg	19.7316	-0.491155	0.522264	-0.940435	0.346994	0.857148
Fam117b	1500.72	-0.206419	0.219665	-0.939699	0.347372	0.857219
Star	68.9461	0.371854	0.395643	0.939871	0.347284	0.857219
Tmem55b	222.968	-0.27419	0.291758	-0.939788	0.347326	0.857219
Shisa5	620.089	-0.179928	0.191532	-0.939417	0.347517	0.857367
Slc44a4	190.368	0.326138	0.347188	0.939371	0.34754	0.857367
Pip5k1a	367.815	0.288208	0.30704	0.938665	0.347903	0.857461
Sirpa	297.93	-0.456148	0.485901	-0.938767	0.34785	0.857461
Slf2	1758.48	-0.156194	0.166393	-0.938702	0.347884	0.857461
Tmem64	705.06	-0.186817	0.198969	-0.938928	0.347767	0.857461
Topbp1	659.558	0.266578	0.283892	0.93901	0.347726	0.857461
Txndc17	851.244	-0.18624	0.198306	-0.939154	0.347652	0.857461
Atp13a1	265.337	0.259011	0.275972	0.938542	0.347966	0.857484
Kpna1	888.483	0.229824	0.244915	0.938382	0.348048	0.857553
Anapc2	326.191	-0.245552	0.262071	-0.93697	0.348774	0.857609
Atp13a3	6267.35	0.158213	0.168814	0.9372	0.348656	0.857609
Flot1	199.376	0.323485	0.344886	0.937949	0.348271	0.857609
Galnt7	262.176	0.278899	0.297468	0.937579	0.348461	0.857609
Gm38043	32.1507	0.377355	0.402674	0.937124	0.348695	0.857609
Gm43335	17.645	-0.492516	0.52525	-0.93768	0.348409	0.857609
Kctd8	77.5724	0.420824	0.449108	0.937022	0.348747	0.857609
Luc7l3	3236.06	0.179048	0.191036	0.937245	0.348633	0.857609
Mcur1	754.474	0.235602	0.251321	0.937453	0.348526	0.857609
Mdm1	173.511	-0.363089	0.387328	-0.937419	0.348543	0.857609
Prr15	80.4462	0.315315	0.336274	0.937673	0.348412	0.857609
Psmc2	563.101	-0.18274	0.194893	-0.937641	0.348429	0.857609
Sh3kbp1	131.464	0.341104	0.3639	0.937357	0.348575	0.857609
Chil3	2892.15	-0.465921	0.49772	-0.936111	0.349216	0.857717
Fstl1	282.463	0.33019	0.352629	0.936368	0.349084	0.857717
Hdac10	35.6821	-0.382871	0.408884	-0.936381	0.349077	0.857717
Lyz1	147.553	-0.396334	0.423448	-0.935969	0.349289	0.857717
Mrpl55	70.1824	0.319951	0.341642	0.936512	0.34901	0.857717
Sirt6	34.0525	-0.423286	0.452153	-0.936156	0.349193	0.857717
Trpt1	39.9287	-0.450955	0.481484	-0.936593	0.348968	0.857717
Ube3a	2545.46	0.188641	0.201552	0.93594	0.349304	0.857717
Zfp458	238.05	0.357099	0.381497	0.936045	0.34925	0.857717
4933413J09Rik	25.6794	0.476674	0.509369	0.935812	0.34937	0.857746
Ccdc137	56.1379	-0.367038	0.392513	-0.935098	0.349738	0.858516
Pdcd11	254.36	-0.199541	0.213419	-0.934973	0.349802	0.858542
Cog1	291.406	0.225025	0.240768	0.934616	0.349986	0.858727
Crat	1046.51	-0.228465	0.244429	-0.934686	0.34995	0.858727
Pabpc4l	10.6567	0.3148	0.336886	0.934439	0.350077	0.858818
Serp1	2445.17	-0.190918	0.204353	-0.934255	0.350173	0.858919
Ccz1	798.127	0.227208	0.243268	0.933983	0.350312	0.858996
Lrig3	39.8664	-0.490337	0.524995	-0.933985	0.350311	0.858996
Rpusd1	24.0489	-0.436638	0.467624	-0.933737	0.35044	0.859176
C130026I21Rik	13.267	-0.48151	0.516143	-0.9329	0.350871	0.859281
C530008M17Rik	81.2371	0.392349	0.421531	0.930773	0.351971	0.859281
Cd55b	12.2833	-0.49034	0.525544	-0.933015	0.350812	0.859281
Cnot4	1145.35	-0.162254	0.174019	-0.932393	0.351134	0.859281
Dnaja1	12292.1	0.230075	0.246867	0.931981	0.351346	0.859281
Dnajc15	365.126	-0.283318	0.304333	-0.930949	0.35188	0.859281
Drosha	554.656	0.196181	0.210895	0.930231	0.352252	0.859281
E130311K13Rik	56.468	0.362901	0.390027	0.930453	0.352137	0.859281
Fam173a	139.854	-0.303519	0.325447	-0.932622	0.351015	0.859281
Gm20390	152.802	-0.303183	0.325581	-0.931206	0.351747	0.859281
Gm20425	161.071	-0.437268	0.469798	-0.930757	0.351979	0.859281
Gm26534	9.9325	0.48476	0.520633	0.931098	0.351803	0.859281
Gm27927	54.9537	0.361474	0.388311	0.930886	0.351913	0.859281
Gm43274	34.6951	0.463401	0.49697	0.932452	0.351103	0.859281
Gm5431	38.7532	-0.483799	0.518944	-0.932275	0.351194	0.859281
H2-T22	125.742	-0.327585	0.3516	-0.931696	0.351494	0.859281
Helq	98.03	0.380036	0.408551	0.930205	0.352265	0.859281
Mks1	15.0285	0.488783	0.525581	0.929986	0.352378	0.859281
Otub1	220.769	-0.264093	0.283253	-0.932357	0.351152	0.859281
Pakap	21.3094	0.477404	0.512822	0.930934	0.351888	0.859281
Pcdhgb1	201.081	0.317502	0.340585	0.932226	0.35122	0.859281
Psma3	533.753	-0.248296	0.266759	-0.930785	0.351965	0.859281
Puf60	372.863	-0.227054	0.243949	-0.930743	0.351986	0.859281
Rps24-ps3	67.4539	-0.316491	0.339261	-0.932885	0.35088	0.859281
Rtn4rl1	231.143	0.219652	0.235914	0.931072	0.351816	0.859281
Serping1	113.967	0.456676	0.490636	0.930785	0.351965	0.859281
Sft2d1	141.746	0.325403	0.349828	0.930181	0.352277	0.859281
Slamf9	17.5172	-0.464166	0.498669	-0.93081	0.351952	0.859281
Tead3	115.609	0.30245	0.32506	0.930443	0.352142	0.859281
Themis2	56.341	-0.422649	0.453645	-0.931674	0.351505	0.859281
Tmem123	2827.56	-0.166054	0.178167	-0.932015	0.351329	0.859281
Trpv6	76.7831	-0.475641	0.511426	-0.930029	0.352356	0.859281
Usp1	714.447	-0.169501	0.182082	-0.930905	0.351903	0.859281
Vil1	18.2972	-0.487531	0.524077	-0.930266	0.352233	0.859281
Vps4a	309.846	0.234741	0.252358	0.93019	0.352273	0.859281
Exosc7	691.393	0.226569	0.243733	0.92958	0.352588	0.859529
Supv3l1	104.621	0.396867	0.426927	0.929589	0.352584	0.859529
Cela1	73.1939	-0.397044	0.427322	-0.929143	0.352815	0.859685
Sh3bp5	45.688	-0.444599	0.478484	-0.929182	0.352795	0.859685
Zfp444	167.095	0.300144	0.323009	0.92921	0.35278	0.859685
Gm26892	13.268	-0.483152	0.520283	-0.928632	0.35308	0.860199
Ostm1	567.637	0.234638	0.252778	0.928236	0.353285	0.860309
Timm17a	648.118	-0.230682	0.248518	-0.928231	0.353288	0.860309
Wasl	1669.76	-0.137707	0.148338	-0.928336	0.353233	0.860309
Snhg15	43.7824	0.412643	0.444684	0.927946	0.353436	0.860329
Supt3	67.3137	0.364977	0.393293	0.928004	0.353405	0.860329
Xrcc1	60.7728	0.379426	0.408908	0.927901	0.353459	0.860329
Hsp90ab1	26852.8	-0.168383	0.181487	-0.927795	0.353514	0.860331
M6pr	1495.75	-0.127543	0.137493	-0.927633	0.353598	0.860404
2310014F06Rik	14.1835	0.486839	0.525194	0.926969	0.353943	0.860416
5330406M23Rik	101.343	0.364634	0.393297	0.927121	0.353864	0.860416
Gm8818	78.0349	0.475235	0.512647	0.927022	0.353915	0.860416
Hint2	159.196	0.2676	0.288619	0.927173	0.353836	0.860416
Pabpn1	674.391	-0.158642	0.171155	-0.926892	0.353983	0.860416
Rad52	158.822	-0.301973	0.32558	-0.92749	0.353672	0.860416
Slc22a4	11.3708	0.486167	0.524363	0.927156	0.353846	0.860416
Gm42934	14.1808	0.483194	0.521445	0.926646	0.35411	0.860497
Ryk	1503.88	0.179672	0.1939	0.926619	0.354125	0.860497
Gm15624	21.5647	0.487049	0.525697	0.926481	0.354196	0.860539
Cxadr	1816.52	0.222308	0.240218	0.925442	0.354736	0.860665
Fcgr3	92.037	-0.442324	0.477912	-0.925533	0.354688	0.860665
Gm43024	11.8946	0.487062	0.526076	0.925839	0.35453	0.860665
Gm44270	9.73638	0.48563	0.524503	0.925886	0.354505	0.860665
Iars	1414.61	-0.251848	0.271976	-0.925994	0.354449	0.860665
Mss51	18.8216	0.438978	0.474334	0.925463	0.354725	0.860665
Sat1	2256.67	-0.247732	0.267564	-0.925877	0.35451	0.860665
Vps9d1	93.1268	-0.355494	0.384076	-0.925581	0.354664	0.860665
Zfp397	941.499	-0.205443	0.221877	-0.925934	0.35448	0.860665
Letmd1	165.158	0.351377	0.379784	0.925201	0.354861	0.860807
Mkl2	1789.11	-0.170344	0.184132	-0.925121	0.354903	0.860807
Inip	201.998	0.274292	0.296539	0.924977	0.354978	0.860857
Fam160a2	179.262	-0.332207	0.359235	-0.924761	0.35509	0.860866
Zfp60	306.503	0.322437	0.348667	0.924768	0.355086	0.860866
Rps6ka3	3920.08	-0.169516	0.183362	-0.924487	0.355233	0.86108
Fktn	827.498	0.215738	0.233402	0.924319	0.35532	0.86116
1700037C18Rik	15.6843	-0.483609	0.523556	-0.923701	0.355642	0.861225
Afap1l2	14.1146	0.484808	0.525338	0.92285	0.356085	0.861225
Aldh3b1	71.6967	-0.399701	0.432912	-0.923284	0.355859	0.861225
Crocc	25.2917	0.465017	0.503793	0.923032	0.35599	0.861225
Gm43314	14.8313	0.484959	0.524983	0.923762	0.35561	0.861225
Gm527	20.3241	0.44807	0.485451	0.922997	0.356009	0.861225
Hcfc1	1785	-0.191618	0.207717	-0.922496	0.35627	0.861225
Med4	132.211	-0.2559	0.277282	-0.922888	0.356066	0.861225
Mrps12	120.771	0.37395	0.404647	0.92414	0.355414	0.861225
Mrps26	111.558	0.26947	0.291695	0.923809	0.355586	0.861225
Mturn	45.9414	-0.436872	0.473497	-0.92265	0.35619	0.861225
Sod1	2350.27	-0.192419	0.208569	-0.922565	0.356234	0.861225
Swi5	782.632	0.223285	0.241994	0.922688	0.35617	0.861225
Tmem33	1312.8	0.161975	0.175311	0.923929	0.355523	0.861225
Tmsb15b2	13.6622	-0.476783	0.516573	-0.922973	0.356021	0.861225
Tnfaip8l3	123.909	0.348679	0.37775	0.923041	0.355986	0.861225
Tnfsfm13	83.7272	-0.389114	0.421467	-0.923238	0.355883	0.861225
Bub1	108.9	-0.464413	0.503982	-0.921486	0.356797	0.861523
Cp	236.269	0.480386	0.521468	0.921219	0.356936	0.861523
Ewsr1	1046.73	-0.170536	0.184952	-0.922053	0.356501	0.861523
Fau	1821.8	-0.226104	0.2454	-0.921368	0.356858	0.861523
Gm48226	66.9198	0.307455	0.333544	0.921782	0.356642	0.861523
Hist1h2be	86.6641	-0.350127	0.379824	-0.921815	0.356625	0.861523
Nat8f4	48.822	-0.381615	0.414249	-0.921222	0.356934	0.861523
Nktr	4026.47	0.198846	0.21575	0.921651	0.35671	0.861523
Usmg5	165.675	0.199998	0.217027	0.921536	0.35677	0.861523
Vps51	76.5957	0.359376	0.39	0.921476	0.356802	0.861523
Idh3g	598.242	-0.230409	0.250275	-0.920625	0.357246	0.862141
Gle1	185.989	0.248028	0.269478	0.920401	0.357363	0.862292
Ovgp1	69.6698	0.388182	0.421859	0.92017	0.357484	0.86232
Suv39h1	61.2335	0.323554	0.351605	0.920218	0.357459	0.86232
Maml3	1447.43	0.225086	0.244649	0.920038	0.357553	0.862356
Ppil2	522.642	0.192148	0.208873	0.919929	0.35761	0.862362
Rab3d	426.884	-0.239868	0.260797	-0.91975	0.357703	0.862385
Scel	146.651	-0.480697	0.522666	-0.919703	0.357728	0.862385
Sac3d1	44.0498	-0.381634	0.415055	-0.919478	0.357845	0.862406
Zeb1	152.344	0.395355	0.429946	0.919546	0.35781	0.862406
4921531C22Rik	36.5317	-0.427353	0.464919	-0.919199	0.357991	0.862539
Arf2	431.752	0.275524	0.299755	0.919165	0.358009	0.862539
Ttc5	159.656	0.296162	0.322292	0.918924	0.358136	0.862712
Brca1	68.3683	-0.451139	0.49129	-0.918274	0.358476	0.863286
Ireb2	1621.79	-0.183815	0.200178	-0.91826	0.358483	0.863286
Phka1	644.999	0.226073	0.246242	0.918095	0.358569	0.863363
AI597479	202.851	0.198488	0.216393	0.917256	0.359009	0.863673
B230206H07Rik	30.0561	0.450027	0.490675	0.917159	0.359059	0.863673
Dgat1	103.322	-0.329099	0.358878	-0.917022	0.359131	0.863673
Esd	696.681	-0.215525	0.235055	-0.916914	0.359188	0.863673
Mief1	186.699	0.333667	0.363893	0.916936	0.359176	0.863673
Pik3c2g	484.133	0.320293	0.349134	0.917393	0.358937	0.863673
Rpl23a-ps3	291.277	-0.21564	0.235122	-0.917141	0.359069	0.863673
Seh1l	637.294	-0.160961	0.175425	-0.917546	0.358857	0.863673
Wsb2	629.617	-0.241927	0.263615	-0.91773	0.35876	0.863673
Gm9825	96.6606	0.246309	0.268693	0.916691	0.359304	0.863823
Gm12504	32.6719	0.442169	0.482531	0.916352	0.359482	0.864085
Gm26910	10.5872	0.481734	0.525752	0.916275	0.359522	0.864085
Gm14686	13.9847	0.480622	0.524686	0.916018	0.359658	0.864279
1600012H06Rik	493.096	-0.176363	0.192577	-0.915809	0.359767	0.864411
2310015A10Rik	49.1468	-0.409571	0.4473	-0.915651	0.35985	0.864479
Oaz2	2270.95	0.153911	0.168135	0.9154	0.359982	0.864533
Sele	9.54502	-0.273613	0.298878	-0.915468	0.359946	0.864533
Gm26640	14.4386	0.479099	0.523657	0.914909	0.360239	0.864548
Grk2	337.387	0.310744	0.339584	0.915075	0.360152	0.864548
Mrpl28	163.922	-0.297628	0.325295	-0.914949	0.360218	0.864548
Nmt1	762.761	-0.18015	0.196873	-0.915056	0.360162	0.864548
Tdrp	140.625	-0.325747	0.356058	-0.91487	0.36026	0.864548
Skap2	517.318	0.260961	0.285278	0.91476	0.360318	0.864556
Arhgap5	3681.44	-0.162403	0.177664	-0.914104	0.360662	0.864628
Dctn2	429.577	-0.194314	0.212521	-0.914331	0.360543	0.864628
Gm340	235.084	0.283766	0.310485	0.913945	0.360746	0.864628
Irf8	22.4826	-0.479566	0.524763	-0.913872	0.360784	0.864628
Nos1ap	119.853	0.404856	0.442913	0.914076	0.360677	0.864628
Sec24c	903.114	-0.28018	0.306503	-0.914118	0.360655	0.864628
Zfp260	1000.64	-0.213374	0.233433	-0.914067	0.360682	0.864628
Zfp36	4476.36	0.406787	0.444919	0.914296	0.360561	0.864628
Apmap	552.525	0.192442	0.210649	0.913571	0.360942	0.864747
Gm43185	11.4361	0.478855	0.524158	0.91357	0.360943	0.864747
Gm12542	11.2417	0.47611	0.521338	0.913246	0.361113	0.865025
Ace	461.034	-0.344074	0.376837	-0.913058	0.361212	0.86504
Edem2	266.843	-0.313331	0.343268	-0.912789	0.361353	0.86504
Fbxw5	244.08	-0.300909	0.329615	-0.912911	0.36129	0.86504
Irf3	254.161	0.275828	0.302195	0.912747	0.361375	0.86504
St13	2669.28	-0.15608	0.171012	-0.912687	0.361407	0.86504
Zfp446	52.0188	-0.350399	0.383951	-0.912612	0.361446	0.86504
2410006H16Rik	313.367	-0.250822	0.275199	-0.911418	0.362075	0.865327
Adamtsl5	93.9121	0.348498	0.38241	0.911319	0.362127	0.865327
C2cd5	623.983	0.260755	0.285943	0.911913	0.361815	0.865327
Dqx1	12.7435	0.478156	0.524202	0.912161	0.361684	0.865327
Macrod2	65.677	0.338996	0.372014	0.911245	0.362166	0.865327
Mpv17l	177.829	0.311931	0.341968	0.912163	0.361683	0.865327
Neil1	33.0672	0.422852	0.464025	0.91127	0.362153	0.865327
Rpap2	172.852	-0.280178	0.307207	-0.912018	0.361759	0.865327
Siah1a	304.402	0.283783	0.311264	0.911711	0.361921	0.865327
Slc8b1	54.1023	-0.404701	0.443971	-0.911546	0.362008	0.865327
Unc13b	2027.52	0.1665	0.182598	0.911839	0.361854	0.865327
Casp3	518.946	-0.246977	0.271372	-0.910105	0.362767	0.865554
Ctss	506.279	-0.41124	0.451972	-0.909879	0.362887	0.865554
Dennd5b	201.208	0.401579	0.441129	0.910343	0.362642	0.865554
Gm10698	464.136	-0.239015	0.262488	-0.910574	0.36252	0.865554
Gm15713	21.4962	0.474941	0.521982	0.909881	0.362886	0.865554
Gm47260	49.0742	0.436479	0.479682	0.909934	0.362857	0.865554
Hax1	462.839	-0.18741	0.20584	-0.910464	0.362578	0.865554
Man2b2	405.646	-0.261922	0.28766	-0.910526	0.362545	0.865554
Oxa1l	564.709	-0.234517	0.257446	-0.910939	0.362328	0.865554
Shkbp1	99.0179	-0.368268	0.404793	-0.909769	0.362944	0.865554
Tfrc	3858.05	0.174991	0.192314	0.909922	0.362864	0.865554
Tmem216	55.6789	-0.360162	0.395905	-0.909719	0.362971	0.865554
Yes1	1439.66	0.144309	0.15862	0.909774	0.362942	0.865554
A130051J06Rik	39.5324	0.40308	0.443351	0.909167	0.363262	0.865728
Actg1	18573.5	-0.171545	0.188644	-0.909359	0.363161	0.865728
Gm48604	17.6431	0.458298	0.504079	0.909179	0.363256	0.865728
Mertk	165.245	-0.469842	0.516615	-0.909463	0.363106	0.865728
Aven	79.0143	0.402298	0.442659	0.908822	0.363444	0.865927
Gm12276	19.6048	0.445754	0.490538	0.908705	0.363506	0.865927
Itgav	4185.36	-0.156711	0.172456	-0.908699	0.363509	0.865927
Cep295	963.809	0.24737	0.272467	0.907889	0.363937	0.86604
Gm17203	8.43131	0.478249	0.52668	0.908044	0.363855	0.86604
Gm47173	27.3139	0.462715	0.50959	0.908015	0.36387	0.86604
Gm9833	48.1673	-0.454588	0.500784	-0.907752	0.364009	0.86604
Khnyn	308.894	-0.217595	0.23971	-0.907744	0.364013	0.86604
Rnf2	836.197	-0.156108	0.171958	-0.907824	0.363971	0.86604
Sem1	644.577	-0.158031	0.173962	-0.908426	0.363653	0.86604
Sh3bgr	35.4911	-0.40977	0.451497	-0.90758	0.3641	0.86604
Susd1	31.8934	-0.452574	0.49872	-0.907473	0.364157	0.86604
Zfand6	515.782	-0.146371	0.161281	-0.90755	0.364116	0.86604
Zfp526	27.968	-0.445802	0.491186	-0.907603	0.364088	0.86604
4930517G19Rik	8.7558	0.476715	0.525585	0.907018	0.364397	0.866092
Fam60a	434.068	-0.231362	0.25503	-0.907194	0.364304	0.866092
Gm11440	8.42823	0.473063	0.521509	0.907105	0.364351	0.866092
Ift140	163.188	-0.333274	0.367388	-0.907147	0.364329	0.866092
Aurkb	14.2483	-0.470623	0.51919	-0.906457	0.364694	0.866244
Cmc4	35.6793	0.377359	0.416308	0.906443	0.364701	0.866244
Cox6b2	14.8987	0.471109	0.519911	0.906133	0.364865	0.866244
Ctso	320.294	-0.224523	0.247731	-0.906317	0.364768	0.866244
Lpar4	67.0447	0.434252	0.479289	0.906034	0.364918	0.866244
Ltc4s	12.6796	-0.454057	0.501295	-0.905768	0.365059	0.866244
Nlrc4	15.6163	-0.4736	0.52287	-0.90577	0.365057	0.866244
Oaz1-ps	19.0835	0.437608	0.483255	0.905543	0.365178	0.866244
Rerg	20.8505	-0.472998	0.522499	-0.90526	0.365328	0.866244
Rngtt	378.051	0.301958	0.333123	0.906444	0.364701	0.866244
Rpl21-ps8	23.0037	0.408385	0.450952	0.905608	0.365144	0.866244
Spice1	151.28	0.287403	0.316989	0.906665	0.364584	0.866244
Taf9	57.6729	-0.470828	0.520019	-0.905406	0.36525	0.866244
Thrap3	1697.32	-0.168976	0.186503	-0.906025	0.364923	0.866244
Tmem176a	1240.13	-0.143122	0.158102	-0.905246	0.365335	0.866244
Tmem231	90.4547	-0.368168	0.406531	-0.905634	0.36513	0.866244
A130050O07Rik	38.3595	0.455033	0.502829	0.904947	0.365494	0.866491
Myl12a	2539.48	-0.170446	0.188379	-0.904804	0.365569	0.86654
Cd33	117.709	-0.411592	0.45497	-0.904657	0.365647	0.866596
Bag4	383.214	0.208711	0.23087	0.904021	0.365984	0.866601
C920021L13Rik	10.1967	-0.474283	0.524613	-0.904063	0.365962	0.866601
Cxcl12	122.092	0.452801	0.501267	0.903314	0.366359	0.866601
E4f1	96.1292	0.357132	0.395403	0.903211	0.366414	0.866601
Elp5	240.409	0.233875	0.258924	0.903258	0.366389	0.866601
Gm1966	73.7658	-0.399224	0.441875	-0.903477	0.366273	0.866601
Krt8-ps	39.9313	-0.382694	0.423407	-0.903843	0.366078	0.866601
Lancl1	205.865	-0.299552	0.331326	-0.904103	0.365941	0.866601
Mink1	538.823	0.187199	0.207167	0.903615	0.3662	0.866601
Pifo	11.0433	-0.473008	0.523647	-0.903297	0.366369	0.866601
Sf3b3	478.168	-0.263748	0.291687	-0.904215	0.365882	0.866601
Tia1	636.584	0.211501	0.234112	0.903417	0.366305	0.866601
Tmem116	430.818	0.200353	0.221706	0.903689	0.36616	0.866601
Ttf1	179.866	0.323193	0.357374	0.904355	0.365807	0.866601
Gcsh	163.457	-0.247156	0.27369	-0.903051	0.366499	0.866672
AW209491	148.564	-0.358665	0.397547	-0.902195	0.366953	0.867108
Dbi	2209.29	0.19029	0.210949	0.902064	0.367023	0.867108
Deptor	1421.4	0.159119	0.176411	0.901983	0.367066	0.867108
Drg1	222.514	0.248554	0.275519	0.902129	0.366988	0.867108
Gm42576	49.8604	0.465664	0.516171	0.902151	0.366977	0.867108
Itpr2	3690.17	-0.171828	0.19046	-0.902171	0.366966	0.867108
Trim3	357.262	0.270075	0.299333	0.902255	0.366921	0.867108
Card9	10.0011	-0.402186	0.446061	-0.901639	0.367249	0.867282
Gm7809	1284.9	-0.307768	0.341305	-0.901741	0.367195	0.867282
Gxylt1	835.934	0.152598	0.169338	0.901142	0.367513	0.867746
Kif14	37.6483	-0.427273	0.474187	-0.901064	0.367555	0.867746
Commd7	174.041	0.263104	0.292054	0.900874	0.367655	0.867855
Bfar	596.537	-0.148103	0.164445	-0.900628	0.367786	0.867906
Papss1	544.142	-0.256199	0.284449	-0.900685	0.367756	0.867906
Spata18	22.1428	0.440325	0.489184	0.90012	0.368056	0.868413
Rnf187	272.072	-0.225806	0.250907	-0.899957	0.368143	0.868428
Srsf4	281.563	-0.261212	0.290267	-0.899903	0.368172	0.868428
Metap1	391.148	0.269456	0.299465	0.899793	0.36823	0.868436
Nfam1	61.844	-0.365249	0.406	-0.899626	0.368319	0.868517
1810009A15Rik	40.784	0.397366	0.442585	0.897829	0.369277	0.868525
3110062M04Rik	78.612	0.366179	0.408215	0.897026	0.369705	0.868525
4833422C13Rik	23.5238	0.424254	0.473189	0.896585	0.369941	0.868525
AC131586.4	14.445	-0.471163	0.524626	-0.898093	0.369136	0.868525
AC132392.1	94.4976	0.349358	0.389677	0.896533	0.369968	0.868525
Acads	94.1761	0.331718	0.370407	0.895552	0.370492	0.868525
Acot1	544.027	0.27322	0.304875	0.896168	0.370163	0.868525
Akap5	3667.44	0.263981	0.29475	0.895611	0.37046	0.868525
Aph1b	40.3239	-0.414224	0.461189	-0.898166	0.369097	0.868525
Arap3	16.0094	0.458358	0.511838	0.895514	0.370512	0.868525
Capn6	13.5318	-0.463603	0.516059	-0.898354	0.368997	0.868525
Cfap161	12.0242	-0.428043	0.477536	-0.896358	0.370062	0.868525
Erh	212.666	-0.27828	0.310184	-0.897145	0.369641	0.868525
Fn3k	16.2123	-0.470334	0.524014	-0.89756	0.36942	0.868525
Fosl1	86.6301	-0.454269	0.506577	-0.896741	0.369857	0.868525
Gcc1	371.903	0.229522	0.255696	0.897638	0.369379	0.868525
Gm26869	52.2807	0.402478	0.448689	0.89701	0.369713	0.868525
Gm43176	8.82068	0.469714	0.523258	0.897673	0.36936	0.868525
Gm43668	101.874	0.354756	0.396034	0.895772	0.370375	0.868525
Gm44616	36.2038	0.427528	0.475394	0.899314	0.368485	0.868525
Gm9770	11.3706	0.46794	0.522315	0.895897	0.370308	0.868525
Lnx2	853.411	-0.226347	0.251844	-0.898758	0.368782	0.868525
Lox	91.2916	0.437466	0.487901	0.89663	0.369917	0.868525
Mgat1	220.819	0.249665	0.277588	0.899408	0.368436	0.868525
Mvk	68.7549	0.295295	0.329095	0.897293	0.369563	0.868525
Nrip3	16.4668	0.455168	0.506318	0.898977	0.368665	0.868525
Nucks1	2311.29	0.114861	0.127969	0.897569	0.369415	0.868525
Pank4	88.1542	0.271382	0.302935	0.895841	0.370338	0.868525
Pcdh12	9.80393	0.458298	0.511137	0.896623	0.36992	0.868525
Pmpca	804.131	-0.195996	0.218853	-0.895561	0.370487	0.868525
Psmb1	874.111	-0.206742	0.230134	-0.898355	0.368997	0.868525
Rhod	141.347	-0.308573	0.343691	-0.897823	0.36928	0.868525
Slc26a4	1105.19	-0.406627	0.452592	-0.898441	0.368951	0.868525
Ssbp2	292.911	-0.264992	0.294692	-0.899215	0.368538	0.868525
Tmsb4x	43999.8	0.156507	0.174638	0.896179	0.370157	0.868525
Traf4	193.441	0.248179	0.276547	0.897421	0.369494	0.868525
Wdyhv1	121.935	0.331341	0.369431	0.896895	0.369775	0.868525
Ythdc2	467.108	-0.19742	0.22013	-0.896833	0.369808	0.868525
Zcchc2	726.018	0.24984	0.278714	0.896402	0.370038	0.868525
Zkscan17	228.291	-0.249341	0.277638	-0.898079	0.369143	0.868525
Gm13436	21.1101	-0.433241	0.483848	-0.895408	0.370569	0.86853
Cachd1	383.932	0.255805	0.285764	0.895162	0.370701	0.868539
Ccr5	11.6326	-0.46359	0.518065	-0.89485	0.370867	0.868539
Fads3	889.431	0.190416	0.212753	0.895011	0.370781	0.868539
Fam71d	11.6966	0.457331	0.511063	0.894862	0.370861	0.868539
Tmem50a	566.159	-0.146235	0.163373	-0.895098	0.370734	0.868539
Xpnpep1	369.264	-0.189195	0.211442	-0.894786	0.370901	0.868539
Exoc3	409.062	-0.207239	0.231771	-0.894154	0.37124	0.868613
Gm37760	52.4685	0.384151	0.429425	0.894572	0.371016	0.868613
Gnaq	1955.35	0.171917	0.192277	0.894113	0.371262	0.868613
Rab3b	18.8223	0.469532	0.524963	0.89441	0.371103	0.868613
Rcn1	67.3079	0.41669	0.46598	0.894222	0.371203	0.868613
Trim11	164.754	-0.274941	0.30742	-0.89435	0.371135	0.868613
Fcf1	262.536	-0.240881	0.269669	-0.893247	0.371725	0.868672
Gm19327	44.3014	0.465571	0.521135	0.893379	0.371654	0.868672
Gm2253	10.9792	0.469139	0.524952	0.893679	0.371493	0.868672
Hydin	17.7683	0.456829	0.511268	0.893521	0.371578	0.868672
Lrfn1	13.4689	-0.241407	0.270247	-0.893282	0.371706	0.868672
Mrfap1	2044.27	-0.145446	0.162704	-0.893932	0.371358	0.868672
Pkp3	137.502	-0.331058	0.370371	-0.893855	0.371399	0.868672
Sec14l4	1291.35	0.174368	0.19512	0.893643	0.371513	0.868672
Atp6v1b2	1639.36	-0.209844	0.235285	-0.891872	0.372462	0.868687
Blmh	487.368	0.227215	0.254751	0.891909	0.372442	0.868687
Ctsh	14786.3	0.174914	0.196072	0.892086	0.372347	0.868687
Cxcl15	92711.5	-0.216171	0.242173	-0.892627	0.372057	0.868687
D130019J16Rik	26.9897	0.436651	0.489626	0.891805	0.372498	0.868687
Dzank1	17.7716	0.469461	0.525898	0.892684	0.372026	0.868687
Gripap1	181.494	0.295539	0.331073	0.89267	0.372034	0.868687
Il20rb	19.3407	0.458631	0.514104	0.892097	0.372341	0.868687
Pemt	11.8281	0.458579	0.513684	0.892724	0.372005	0.868687
Pik3r4	382.186	-0.192473	0.215682	-0.892396	0.372181	0.868687
Platr22	30.126	0.440907	0.493763	0.892952	0.371883	0.868687
Polr3h	186.9	0.372692	0.417646	0.892364	0.372198	0.868687
Rab7-ps1	87.3062	-0.392742	0.440361	-0.891864	0.372466	0.868687
Serpinh1	884.217	0.207702	0.232744	0.892406	0.372175	0.868687
Gm6166	81.9569	-0.306562	0.343892	-0.891447	0.372689	0.86875
Rcbtb1	590.911	-0.197653	0.221692	-0.891566	0.372626	0.86875
Yipf2	159.516	0.28222	0.316567	0.891503	0.372659	0.86875
Snx25	3485.58	0.158618	0.178053	0.890849	0.37301	0.869371
Rex1bd	198.943	0.295532	0.331788	0.890726	0.373076	0.869397
Akap9	6223.93	0.169506	0.190393	0.890294	0.373308	0.869556
Brf1	208.344	-0.304338	0.341856	-0.890254	0.37333	0.869556
C79130	64.2992	0.402529	0.452071	0.89041	0.373246	0.869556
Ccdc59	299.357	0.272613	0.306381	0.889786	0.373581	0.869556
Fam84b	2351.5	-0.139538	0.156785	-0.889997	0.373467	0.869556
Mpp3	10.7195	-0.443589	0.498466	-0.889908	0.373515	0.869556
Nme5	22.0873	-0.459344	0.516243	-0.889782	0.373583	0.869556
Zbtb20	7168.11	0.133211	0.149693	0.889894	0.373523	0.869556
Agpat5	232.9	0.292269	0.32859	0.889465	0.373753	0.869711
Cecr2	984.329	0.314148	0.3533	0.889183	0.373905	0.869711
Dvl3	547.853	-0.19681	0.221398	-0.888945	0.374032	0.869711
Gm26811	17.5806	0.465485	0.523708	0.888825	0.374097	0.869711
Gm42664	91.4246	0.334264	0.375949	0.889121	0.373938	0.869711
Oma1	628.4	0.198048	0.222712	0.889258	0.373865	0.869711
P3h4	47.2585	-0.429894	0.4834	-0.889311	0.373836	0.869711
Rps29	4899.29	-0.191304	0.215253	-0.88874	0.374143	0.869711
Sptbn5	17.9036	0.465475	0.523678	0.888858	0.374079	0.869711
0610037L13Rik	327.041	-0.21673	0.244619	-0.885992	0.375622	0.869889
6720427I07Rik	170.229	0.302584	0.340726	0.888058	0.374509	0.869889
Acot11	135.693	-0.334878	0.377396	-0.887338	0.374897	0.869889
Actr1a	413.958	-0.180065	0.203109	-0.886544	0.375324	0.869889
Arhgap18	1075.76	-0.185615	0.209428	-0.886295	0.375459	0.869889
B230219D22Rik	2353.86	0.164533	0.185455	0.887186	0.374979	0.869889
Caprin1	4819.65	-0.155289	0.174997	-0.887378	0.374875	0.869889
Carnmt1	257.426	-0.260775	0.2939	-0.88729	0.374923	0.869889
Dctn5	362.705	0.18905	0.212817	0.888325	0.374366	0.869889
Dhx30	280.798	0.293213	0.331205	0.885291	0.376	0.869889
Dmtn	109.46	0.262765	0.296793	0.885349	0.375968	0.869889
Dpy19l3	110.767	-0.389763	0.440047	-0.885731	0.375763	0.869889
Efcab14	2082.35	-0.169291	0.190982	-0.886424	0.375389	0.869889
Fam241a	74.0395	0.393588	0.443766	0.886927	0.375118	0.869889
Foxj2	489.023	-0.237886	0.268311	-0.886605	0.375292	0.869889
Gm16486	613.797	0.409838	0.462685	0.885783	0.375734	0.869889
Gm37868	32.0232	0.397553	0.448852	0.88571	0.375774	0.869889
Gm43794	34.1722	0.463664	0.52372	0.885328	0.37598	0.869889
Gm6505	83.2101	-0.326524	0.368344	-0.886465	0.375367	0.869889
Hint3	251.796	0.238139	0.268824	0.885855	0.375696	0.869889
Lrmp	10.0028	-0.436356	0.491828	-0.887213	0.374964	0.869889
Maz	237.419	0.278842	0.313979	0.888089	0.374493	0.869889
Pbxip1	1226.77	-0.172694	0.195001	-0.88561	0.375828	0.869889
Peg10	637.442	0.449867	0.507248	0.886878	0.375145	0.869889
Pop5	131.566	0.274043	0.30885	0.887299	0.374918	0.869889
Ptgr2	499.736	0.440612	0.496928	0.886672	0.375256	0.869889
Ptpn14	284.724	0.239927	0.270771	0.886087	0.375571	0.869889
Rgs1	59.5378	-0.39505	0.446264	-0.885237	0.376029	0.869889
Rmdn3	164.565	0.253692	0.286026	0.886955	0.375103	0.869889
Rpl22	4496.82	-0.176351	0.199145	-0.885537	0.375867	0.869889
Srsf12	23.9206	-0.464675	0.524455	-0.886015	0.37561	0.869889
Ubtf	594.866	-0.183627	0.207331	-0.885668	0.375797	0.869889
Zfp174	61.3045	-0.364365	0.411048	-0.88643	0.375386	0.869889
Ppp1r26	61.9488	-0.42959	0.485346	-0.885121	0.376091	0.869907
9930014A18Rik	209.224	-0.368739	0.417091	-0.884072	0.376657	0.870128
Ccdc85a	8.56179	0.461811	0.522044	0.884622	0.37636	0.870128
Chid1	146.595	0.364824	0.412647	0.884107	0.376638	0.870128
Chmp5	690.777	-0.224254	0.253673	-0.884029	0.376681	0.870128
Gm42572	63.5806	0.415298	0.469647	0.884277	0.376547	0.870128
Mis18a	31.5017	0.447814	0.506296	0.884489	0.376432	0.870128
Ndufa1	286.833	0.205174	0.231984	0.88443	0.376464	0.870128
Sf3a1	356.977	-0.267545	0.302591	-0.88418	0.376599	0.870128
Vps25	392.385	-0.192296	0.217482	-0.884194	0.376592	0.870128
Rcan2	179.804	-0.305062	0.345238	-0.883628	0.376897	0.870501
Gm48138	74.2348	0.429596	0.486231	0.883521	0.376955	0.870508
Trappc2l	104.302	0.287579	0.325619	0.883176	0.377141	0.870811
Gm20342	293.634	0.305627	0.346115	0.883022	0.377224	0.870876
Trmt10a	91.037	-0.323777	0.366783	-0.882748	0.377372	0.871092
Lrrc73	16.1423	0.458812	0.519852	0.882582	0.377462	0.871172
9430018G01Rik	11.0424	0.464159	0.526082	0.882294	0.377618	0.871172
Ifngr2	657.565	-0.218443	0.247604	-0.882229	0.377653	0.871172
Prpf39	1367.37	0.168392	0.190883	0.882176	0.377682	0.871172
Slc22a21	21.4386	-0.455594	0.516325	-0.882378	0.377573	0.871172
Zdhhc16	101.167	0.319226	0.361925	0.882024	0.377764	0.871235
C030015A19Rik	90.1838	0.314978	0.357203	0.881788	0.377892	0.871368
Mettl8	135.208	0.283536	0.321611	0.881612	0.377986	0.871368
Mon1b	467.535	0.15357	0.174185	0.881646	0.377968	0.871368
Ccno	29.3448	-0.459407	0.521277	-0.881312	0.378149	0.871616
Lin7c	2517.32	-0.175817	0.199552	-0.881062	0.378284	0.871802
Acsl3	1183.49	0.238003	0.270616	0.879487	0.379137	0.871884
Actn1	1481.94	0.138042	0.156934	0.879617	0.379067	0.871884
Amz2	499.29	-0.148616	0.168835	-0.880247	0.378725	0.871884
E030022I16Rik	74.5662	0.359895	0.408724	0.880533	0.378571	0.871884
Gm47171	16.4679	-0.463317	0.526723	-0.879621	0.379064	0.871884
Ltk	8.82326	-0.456457	0.519006	-0.879482	0.37914	0.871884
Mfge8	267.757	-0.332141	0.377068	-0.880852	0.378398	0.871884
Nfu1	119.996	0.308358	0.350469	0.879845	0.378943	0.871884
Plxdc2	91.3142	0.43503	0.494328	0.880042	0.378836	0.871884
Rassf4	142.882	-0.455164	0.517416	-0.879686	0.379029	0.871884
Sfxn2	104.052	-0.361043	0.410179	-0.880209	0.378746	0.871884
Taco1	60.7138	0.378933	0.430864	0.879474	0.379144	0.871884
Tex30	104.43	0.302181	0.343434	0.87988	0.378924	0.871884
Trnau1ap	68.0384	0.355017	0.403303	0.880276	0.37871	0.871884
Uba3	933.078	-0.149013	0.169344	-0.879946	0.378889	0.871884
Sub1	961.579	-0.153308	0.174356	-0.879281	0.379249	0.871902
Tab2	2946.22	-0.150715	0.171412	-0.879257	0.379262	0.871902
Rangap1	336.169	-0.306502	0.348679	-0.879037	0.379381	0.872049
2610507I01Rik	21.7615	0.453017	0.515537	0.878729	0.379548	0.872166
Myef2	514.479	0.19474	0.221638	0.878639	0.379597	0.872166
Zfp518a	1216.88	-0.164911	0.187654	-0.878802	0.379509	0.872166
Bdp1	2883.25	-0.173708	0.197761	-0.878374	0.379741	0.87237
AC154311.1	65.0943	0.388259	0.442228	0.877961	0.379965	0.872394
Btbd8	92.0106	0.357831	0.40762	0.877853	0.380023	0.872394
Clec4a3	15.2927	-0.336043	0.382638	-0.878226	0.379821	0.872394
Slc30a7	1026.95	0.243794	0.277718	0.877848	0.380026	0.872394
Trmt61a	8.62714	-0.455697	0.519005	-0.878021	0.379932	0.872394
Pgm1	71.3035	0.354913	0.404388	0.877654	0.380132	0.87251
Gm9118	51.4351	-0.302649	0.344902	-0.877492	0.38022	0.872585
Gm9967	13.3958	0.457318	0.521246	0.877357	0.380293	0.872627
Exosc8	122.418	-0.266864	0.304262	-0.877086	0.38044	0.872694
Slc4a5	812.811	0.282995	0.322688	0.87699	0.380492	0.872694
Ulk1	820.069	-0.320313	0.36528	-0.876898	0.380542	0.872694
Upf3a	328.061	0.226845	0.258657	0.877012	0.38048	0.872694
2810025M15Rik	12.4182	-0.451654	0.51523	-0.876605	0.380701	0.872731
Csrnp1	302.909	0.393663	0.449097	0.876565	0.380723	0.872731
Vps28	654.699	-0.19484	0.222235	-0.876728	0.380634	0.872731
Clec4a2	29.7521	-0.283786	0.323901	-0.87615	0.380948	0.872743
Gm38910	63.5299	0.434987	0.496319	0.876427	0.380798	0.872743
Gm5784	18.9521	0.425217	0.485269	0.87625	0.380894	0.872743
Zfp560	67.6398	-0.359893	0.410761	-0.87616	0.380943	0.872743
Gfod2	54.1139	0.348705	0.398105	0.875913	0.381077	0.872912
Ell3	19.0865	-0.459732	0.525016	-0.875653	0.381219	0.873004
Gpr107	392.636	0.250019	0.285528	0.875637	0.381228	0.873004
Pik3r5	75.8067	-0.438955	0.501456	-0.875361	0.381377	0.873222
Plch1	62.6762	-0.36832	0.420921	-0.875033	0.381556	0.873378
Rplp0-ps1	93.9789	-0.244202	0.279071	-0.875052	0.381545	0.873378
Cdipt	190.039	0.249147	0.284802	0.87481	0.381677	0.873386
Gm15163	13.0721	0.413165	0.472296	0.874801	0.381682	0.873386
Myh11	25.7503	-0.455702	0.520997	-0.874674	0.381751	0.873386
Myo1c	1304.95	0.192242	0.2198	0.874622	0.381779	0.873386
Asxl1	1265.2	-0.153054	0.175076	-0.874212	0.382003	0.873624
Hmgb3	534.248	-0.202446	0.231568	-0.87424	0.381987	0.873624
Pcdhgc5	130.154	-0.388744	0.444722	-0.874128	0.382049	0.873624
2310043M15Rik	17.12	0.457252	0.523923	0.872748	0.3828	0.873753
AC167565.1	15.3567	-0.455555	0.521323	-0.873844	0.382203	0.873753
Cks2	66.3963	-0.378185	0.433008	-0.87339	0.382451	0.873753
Cpsf3	974.828	0.201848	0.231177	0.87313	0.382592	0.873753
Gm20075	117.107	0.457927	0.524466	0.87313	0.382592	0.873753
Gm28959	68.359	0.404396	0.46304	0.87335	0.382473	0.873753
Gm45344	24.8324	0.4382	0.501884	0.87311	0.382603	0.873753
Igsf6	30.5253	-0.452727	0.518133	-0.873766	0.382246	0.873753
Lamp2	11160	-0.118831	0.136008	-0.873704	0.38228	0.873753
Psma6	764.09	-0.243899	0.27945	-0.87278	0.382783	0.873753
Sema4a	463.489	-0.22521	0.258045	-0.872755	0.382797	0.873753
Tacc3	43.2016	-0.362496	0.415158	-0.873154	0.382579	0.873753
Zbtb5	156.191	0.234437	0.268631	0.87271	0.382821	0.873753
Cep63	337.627	-0.238245	0.273037	-0.872576	0.382894	0.873795
Ccdc68	320.699	-0.188233	0.215788	-0.872302	0.383043	0.873883
2021-09-07	3426.22	-0.126242	0.144715	-0.872344	0.383021	0.873883
4933428G20Rik	9.21268	0.45843	0.525915	0.87168	0.383383	0.87416
Amigo1	37.7762	0.450009	0.516257	0.871676	0.383385	0.87416
Slx4	317.806	0.331301	0.380033	0.871769	0.383334	0.87416
Strada	186.77	0.281968	0.323366	0.871979	0.38322	0.87416
Vti1a	699.931	-0.198995	0.228345	-0.871465	0.3835	0.874297
Atxn7l1	747.684	0.199213	0.228789	0.870727	0.383903	0.874336
Cables1	76.3274	0.304281	0.349343	0.871011	0.383748	0.874336
Gm21119	11.8918	0.441003	0.506167	0.87126	0.383612	0.874336
Gm22009	26.3379	0.380717	0.437068	0.87107	0.383716	0.874336
Gm43323	73.4512	0.354467	0.407064	0.870788	0.38387	0.874336
Nup153	1847.79	0.192896	0.221412	0.871208	0.38364	0.874336
Pcyt1a	1621.52	0.180054	0.20677	0.870793	0.383867	0.874336
Aco1	2052.84	-0.160025	0.183855	-0.870391	0.384087	0.874377
Cfap46	21.9523	0.376801	0.432878	0.870454	0.384052	0.874377
Tada3	122.813	-0.30542	0.350843	-0.870532	0.38401	0.874377
Dzip3	450.715	0.24818	0.285281	0.86995	0.384327	0.874433
Opa3	318.202	0.210621	0.242109	0.869943	0.384331	0.874433
Pex1	602.033	-0.215164	0.247264	-0.87018	0.384202	0.874433
Rec114	11.501	0.457244	0.525499	0.870114	0.384238	0.874433
Dbnl	491.532	-0.177702	0.204373	-0.869498	0.384575	0.87461
Pygo2	196.07	-0.270807	0.311405	-0.86963	0.384503	0.87461
Src	277.768	0.238071	0.273776	0.869584	0.384528	0.87461
Gm28874	10.5211	-0.451653	0.519531	-0.869349	0.384656	0.87467
Suclg1	774.054	-0.147849	0.170103	-0.869173	0.384753	0.874763
Bbs5	69.6025	0.368278	0.423834	0.86892	0.384891	0.874942
Pds5a	2394.01	0.129175	0.148678	0.868828	0.384941	0.874942
Gm11632	72.2093	0.392837	0.452229	0.868668	0.385029	0.874965
Lrp1	358.716	0.362448	0.417275	0.868607	0.385062	0.874965
Ajuba	111.419	-0.353689	0.407348	-0.868273	0.385245	0.875028
Gm43339	10.4554	0.439703	0.506422	0.868254	0.385255	0.875028
Gm4349	19.3436	0.449817	0.518025	0.868331	0.385213	0.875028
Gpr137b-ps	327.33	0.245708	0.28306	0.868043	0.385371	0.87504
Rbm27	1677.98	-0.145312	0.167382	-0.868143	0.385316	0.87504
Lrrc10b	23.528	0.444495	0.512336	0.867584	0.385622	0.875361
Map3k3	353.276	0.198248	0.228488	0.867655	0.385583	0.875361
0610010K14Rik	54.7655	0.368769	0.425486	0.8667	0.386106	0.875419
AC125351.1	186.709	0.240997	0.277881	0.867268	0.385795	0.875419
Atg4a	336.859	-0.18227	0.210394	-0.866328	0.38631	0.875419
Bckdha	135.358	-0.342421	0.395183	-0.866486	0.386224	0.875419
Ccnyl1	249.888	0.276579	0.319073	0.866821	0.38604	0.875419
Josd2	80.9083	0.274244	0.316472	0.866565	0.38618	0.875419
Myh6	705.544	0.208237	0.240187	0.866976	0.385955	0.875419
Pcdhgb6	245.797	0.256906	0.296497	0.866471	0.386232	0.875419
Sema4b	222.439	0.244113	0.281755	0.866404	0.386269	0.875419
Ttc39b	1512.11	-0.172971	0.199573	-0.866705	0.386103	0.875419
Ufm1	491.909	0.232655	0.268387	0.866862	0.386017	0.875419
Xylb	39.8029	-0.323778	0.373448	-0.866997	0.385944	0.875419
Spata5	306.181	0.285187	0.329239	0.866201	0.38638	0.875453
Irx5	483.921	0.204255	0.235847	0.866046	0.386465	0.87552
D6Ertd527e	28.7531	0.388882	0.44935	0.865434	0.386801	0.87553
Dhrs7	178.941	-0.315845	0.364889	-0.865592	0.386714	0.87553
Dhx35	61.2985	-0.349037	0.403097	-0.865889	0.386551	0.87553
Psmb2	611.847	-0.166713	0.192618	-0.865513	0.386757	0.87553
Zfp664	1228.33	-0.121762	0.140665	-0.865617	0.3867	0.87553
Zfp954	43.3973	-0.431325	0.498166	-0.865825	0.386586	0.87553
3000002C10Rik	13.1355	-0.45183	0.522513	-0.864726	0.387189	0.875535
4930481A15Rik	15.0975	-0.451634	0.523437	-0.862824	0.388234	0.875535
Adgrl3	48.0981	0.450871	0.523007	0.862075	0.388646	0.875535
Ap5m1	414.913	0.249212	0.289102	0.862022	0.388675	0.875535
Armt1	122.986	0.276679	0.319992	0.864643	0.387235	0.875535
Atp6v0d2	746.279	-0.452282	0.525052	-0.861404	0.389016	0.875535
Bri3bp	142.859	-0.329947	0.382651	-0.862267	0.388541	0.875535
C2cd3	575.06	0.261299	0.302094	0.864959	0.387061	0.875535
D330045A20Rik	22.8756	-0.43312	0.501148	-0.864257	0.387447	0.875535
Dcaf12	235.65	-0.226731	0.262687	-0.863121	0.388071	0.875535
Ddx27	233.547	0.219521	0.254799	0.861545	0.388938	0.875535
Dlg3	393.298	-0.234022	0.271174	-0.862996	0.38814	0.875535
Efhc1	33.2593	0.370925	0.430011	0.862595	0.38836	0.875535
Eif1a	1600.11	-0.194473	0.225702	-0.861636	0.388888	0.875535
Gigyf1	200.701	-0.285221	0.331185	-0.861214	0.38912	0.875535
Gm12258	43.9767	0.39388	0.456445	0.86293	0.388176	0.875535
Gm26780	12.9392	0.450417	0.521675	0.863405	0.387915	0.875535
Gm37242	8.56168	0.437222	0.506489	0.863241	0.388005	0.875535
Gm42843	55.1527	0.411356	0.47753	0.861424	0.389005	0.875535
Gm42876	11.5637	0.455016	0.52626	0.864622	0.387246	0.875535
Gprc5b	330.997	-0.440013	0.509942	-0.862869	0.38821	0.875535
Hnrnpk	5441.99	-0.108253	0.125267	-0.864181	0.387488	0.875535
Kxd1	204.568	-0.247652	0.287197	-0.86231	0.388517	0.875535
Lmod1	25.4856	-0.438901	0.509257	-0.861846	0.388772	0.875535
Mbip	1140.78	0.156702	0.181307	0.864292	0.387428	0.875535
Mrps25	313.735	0.287535	0.333343	0.862581	0.388368	0.875535
Pdxk	148.604	0.260053	0.300911	0.864221	0.387467	0.875535
Phyh	296.848	-0.255494	0.295737	-0.863924	0.38763	0.875535
Plek2	75.6122	0.309365	0.357811	0.864604	0.387256	0.875535
Ppp1r7	452.664	-0.212108	0.245637	-0.863501	0.387862	0.875535
Rpgrip1l	253.234	-0.271361	0.314284	-0.863428	0.387902	0.875535
Rps12l1	2855.41	-0.179764	0.208728	-0.861238	0.389107	0.875535
Rps3	3890.71	-0.160806	0.185917	-0.864936	0.387074	0.875535
Sema3f	53.3287	0.448662	0.520603	0.861813	0.38879	0.875535
Smim19	103.454	-0.2302	0.267263	-0.861324	0.389059	0.875535
Snapin	644.148	0.212022	0.245986	0.861926	0.388728	0.875535
Top2b	4072.56	-0.129132	0.149749	-0.86232	0.388512	0.875535
Wdpcp	61.3072	-0.297227	0.344141	-0.863676	0.387766	0.875535
Wdr41	273.371	-0.208542	0.241043	-0.865164	0.386949	0.875535
Zfp112	21.4992	0.399225	0.463492	0.861342	0.38905	0.875535
Zfp113	238.376	0.328368	0.380022	0.864074	0.387547	0.875535
Zfp943	252.266	0.250129	0.290059	0.862341	0.3885	0.875535
Lsm14a	2080.71	-0.136951	0.159091	-0.860834	0.38933	0.875778
Nlrp10	19.4092	0.447555	0.519919	0.860817	0.389339	0.875778
Slain1os	49.6648	0.391956	0.455397	0.860691	0.389408	0.87581
Abhd1	38.4266	0.411191	0.478204	0.859865	0.389864	0.87597
Cox5a	981.701	-0.157089	0.182645	-0.860082	0.389744	0.87597
Dmac1	76.6596	-0.352198	0.409397	-0.860284	0.389633	0.87597
Edaradd	13.0717	-0.45139	0.524936	-0.859894	0.389847	0.87597
Gm6493	28.1712	0.449228	0.5222	0.86026	0.389646	0.87597
Isg20l2	227.55	0.230411	0.267964	0.85986	0.389866	0.87597
Papolg	443.013	0.197227	0.229287	0.860172	0.389694	0.87597
Dph2	27.5136	-0.408568	0.47529	-0.859618	0.389999	0.875984
Lepr	73.7099	0.435393	0.506506	0.859601	0.390009	0.875984
Nbdy	112.656	-0.350423	0.407682	-0.859549	0.390038	0.875984
Nufip1	112.216	-0.281167	0.327189	-0.859342	0.390152	0.876116
Evi5	1525.09	-0.171732	0.199911	-0.859042	0.390317	0.876239
Ttc4	156.392	0.255746	0.297707	0.859055	0.39031	0.876239
Cldn12	470.198	-0.194064	0.225945	-0.858899	0.390396	0.876292
2300009A05Rik	56.7939	0.386215	0.451526	0.855355	0.392355	0.876305
2610002M06Rik	608.225	-0.195761	0.229078	-0.854561	0.392794	0.876305
4632415L05Rik	81.2398	0.372418	0.435626	0.854903	0.392605	0.876305
4930480K23Rik	42.1544	0.353423	0.413775	0.854143	0.393026	0.876305
AU015836	14.3094	0.449117	0.525587	0.854505	0.392825	0.876305
Anxa3	3790.47	-0.188902	0.220817	-0.855466	0.392293	0.876305
Arfgap2	245.653	0.319062	0.373543	0.854151	0.393022	0.876305
B4galt7	62.2818	-0.412623	0.482555	-0.855081	0.392506	0.876305
Ccdc191	203.203	0.310042	0.361379	0.857939	0.390926	0.876305
Coq3	88.5451	0.331188	0.387226	0.855283	0.392394	0.876305
Cuedc2	106.341	-0.323808	0.379125	-0.854094	0.393053	0.876305
Ddi2	1243.57	-0.146024	0.170962	-0.854133	0.393031	0.876305
Ddr2	122.93	0.354679	0.414014	0.856684	0.39162	0.876305
Ddx50	962.734	-0.167323	0.195893	-0.854156	0.393019	0.876305
Epg5	354.923	0.225808	0.263651	0.856467	0.39174	0.876305
F630042J09Rik	32.2133	0.372427	0.434452	0.857233	0.391316	0.876305
Fbxo6	185.81	-0.190132	0.221654	-0.857787	0.39101	0.876305
Fuz	49.9305	0.358752	0.418468	0.857299	0.39128	0.876305
Gm35439	14.442	0.448503	0.524098	0.855763	0.392129	0.876305
Gm44101	23.719	0.435038	0.507374	0.857431	0.391207	0.876305
Gm44832	44.1132	0.398926	0.464935	0.858025	0.390878	0.876305
Gm5112	24.7698	0.422285	0.49279	0.856926	0.391486	0.876305
Gm5884	32.3489	-0.449653	0.525034	-0.856426	0.391762	0.876305
Gtf3c6	401.856	-0.193426	0.225942	-0.856085	0.391951	0.876305
Hacd2	411.272	-0.247036	0.289039	-0.85468	0.392728	0.876305
Large2	96.984	0.324977	0.380306	0.854514	0.39282	0.876305
Lrrc61	139.842	-0.311204	0.363053	-0.857187	0.391342	0.876305
Mboat7	568.487	0.187743	0.219061	0.857035	0.391426	0.876305
Mpp4	9.93046	-0.447103	0.523086	-0.854741	0.392695	0.876305
Mrps31	186.327	-0.270697	0.315632	-0.857636	0.391093	0.876305
Msantd4	460.672	-0.189605	0.221567	-0.855749	0.392137	0.876305
Npm3	164.238	0.254461	0.296997	0.85678	0.391567	0.876305
Nrg1	150.695	0.272289	0.317334	0.858052	0.390864	0.876305
Nsd3	2389.17	0.149875	0.175014	0.85636	0.391799	0.876305
Pafah1b3	108.098	-0.286751	0.335152	-0.855584	0.392228	0.876305
Pik3cd	11.1074	-0.448141	0.52432	-0.854709	0.392713	0.876305
Pmp22	1625.64	0.299494	0.350401	0.854719	0.392707	0.876305
Ppargc1a	517.136	0.315834	0.36897	0.855988	0.392004	0.876305
Pxmp2	45.8813	-0.408176	0.476388	-0.856814	0.391548	0.876305
Ralgps1	366.09	0.251298	0.293077	0.857448	0.391197	0.876305
Rgs19	187.255	-0.260225	0.304503	-0.85459	0.392778	0.876305
Slc16a12	138.547	0.310265	0.362166	0.856692	0.391615	0.876305
Spata7	127.753	-0.20868	0.244191	-0.854578	0.392785	0.876305
Stub1	127.574	-0.274701	0.320296	-0.857647	0.391087	0.876305
Tmbim6	4697.26	0.119831	0.140186	0.854801	0.392661	0.876305
Tmem102	49.3446	0.322887	0.375993	0.858759	0.390474	0.876305
Tmem138	24.8342	-0.421929	0.493345	-0.85524	0.392418	0.876305
Zmym3	387.136	0.219464	0.256748	0.854787	0.392669	0.876305
5033403F01Rik	17.1887	0.448383	0.525133	0.853847	0.39319	0.876457
Osbpl2	556.749	-0.206555	0.241933	-0.853771	0.393232	0.876457
Slc26a6	28.8216	0.367343	0.430349	0.853593	0.39333	0.876554
Coq8b	190.368	0.319147	0.373995	0.853346	0.393468	0.876572
Gm12263	13.7902	-0.436671	0.511684	-0.8534	0.393438	0.876572
Htatsf1	995.059	0.145318	0.170306	0.853279	0.393504	0.876572
Tmem230	644.803	0.234942	0.275375	0.853173	0.393564	0.876581
Aqp1	153.914	0.318544	0.373745	0.852302	0.394046	0.877041
Cwc25	209.062	0.24748	0.290358	0.852329	0.394032	0.877041
Decr2	110.767	0.294079	0.344947	0.852534	0.393918	0.877041
Gm10643	16.4713	-0.438533	0.514429	-0.852466	0.393955	0.877041
Rab10os	145.474	0.251027	0.294526	0.852308	0.394043	0.877041
Gm26903	28.1668	0.428201	0.502636	0.85191	0.394264	0.877052
Inpp5b	1107.36	0.161708	0.189776	0.8521	0.394159	0.877052
Pdcd5	223.967	0.200497	0.235326	0.851997	0.394216	0.877052
Rab43	124.773	0.329181	0.386411	0.851894	0.394273	0.877052
CT033751.1	9.86695	0.446749	0.525219	0.850595	0.394994	0.87739
Dab2	401.968	-0.433429	0.509653	-0.850439	0.395081	0.87739
Dynlrb2	30.452	-0.432716	0.508868	-0.850351	0.39513	0.87739
Gm18329	33.4549	0.383807	0.45133	0.850392	0.395107	0.87739
Gm28727	12.2876	-0.405112	0.475787	-0.851456	0.394516	0.87739
Gm36283	9.47726	-0.405184	0.476313	-0.850667	0.394954	0.87739
Gm44065	25.487	0.421746	0.495395	0.851332	0.394585	0.87739
Gm44950	90.1892	0.2841	0.33373	0.851287	0.39461	0.87739
Gm48357	9.27891	0.444886	0.523439	0.849929	0.395365	0.87739
Gm9616	41.8911	-0.318768	0.374539	-0.851095	0.394717	0.87739
Haus2	314.733	-0.26391	0.310155	-0.850896	0.394827	0.87739
Ints8	618.364	-0.18653	0.219277	-0.850656	0.39496	0.87739
Lmf2	227.291	0.249644	0.293696	0.85001	0.39532	0.87739
Rabl6	1230.61	-0.161962	0.190527	-0.850076	0.395283	0.87739
Strn3	1202.86	0.151073	0.177539	0.850931	0.394808	0.87739
Tmem242	156.463	0.237281	0.279111	0.850129	0.395253	0.87739
Vmp1	1956.94	-0.201563	0.237082	-0.850184	0.395223	0.87739
Ahsa2	344.14	0.161716	0.190359	0.849534	0.395584	0.877509
Gm43585	8.75504	0.44169	0.519885	0.849593	0.395551	0.877509
Il17rb	26.9879	0.426883	0.502394	0.849698	0.395493	0.877509
Atp1b3	1572.76	-0.163862	0.193011	-0.848977	0.395894	0.877608
Cmtm8	559.633	-0.172051	0.202686	-0.848857	0.395961	0.877608
Epha7	1143.27	-0.19603	0.230873	-0.849083	0.395835	0.877608
Fbxo30	458.025	0.24192	0.284991	0.848869	0.395954	0.877608
Rilp	84.574	0.333174	0.392313	0.849255	0.395739	0.877608
Txnip	7264.69	0.227649	0.268085	0.849168	0.395788	0.877608
Wdr4	37.3144	0.37192	0.438265	0.848619	0.396093	0.877779
1110004F10Rik	381.205	-0.235118	0.278305	-0.844823	0.39821	0.877826
1110038B12Rik	384.104	0.309095	0.36691	0.842425	0.39955	0.877826
4930565N06Rik	79.3351	0.377968	0.448648	0.842459	0.399531	0.877826
9530013L04Rik	9.08184	0.442281	0.524126	0.843845	0.398756	0.877826
AC146911.1	37.9039	0.381099	0.452347	0.842493	0.399512	0.877826
Acot7	395.312	-0.254932	0.301776	-0.844773	0.398238	0.877826
Alg11	672.12	0.207341	0.245774	0.843624	0.39888	0.877826
Ap5z1	71.3728	-0.32932	0.3908	-0.842682	0.399406	0.877826
Asap3	84.2437	0.335598	0.397069	0.845189	0.398006	0.877826
Atp1b1	26785.5	0.173755	0.204881	0.848077	0.396395	0.877826
Baiap2l1	3087.59	-0.165665	0.196329	-0.843811	0.398775	0.877826
Cd274	112.547	-0.428966	0.507067	-0.845975	0.397567	0.877826
Cnbp	4096.1	-0.12576	0.148752	-0.845432	0.39787	0.877826
Colgalt2	9.21664	0.410359	0.484139	0.847605	0.396658	0.877826
Cyp4a12a	26.7509	-0.228737	0.27056	-0.845421	0.397876	0.877826
Dld	1394.93	-0.137957	0.162849	-0.847147	0.396913	0.877826
Dram1	14623.9	-0.128719	0.152209	-0.845671	0.397736	0.877826
F530104D19Rik	10.066	-0.444473	0.524172	-0.847951	0.396465	0.877826
Gm16066	12.2867	0.379134	0.447434	0.847353	0.396799	0.877826
Gm26782	28.1008	0.431692	0.512249	0.842737	0.399375	0.877826
Gm37125	29.1474	0.428893	0.505811	0.847931	0.396476	0.877826
Gm4076	2195.23	-0.180281	0.213252	-0.845388	0.397894	0.877826
Gm43126	39.1465	-0.443752	0.52387	-0.847065	0.396959	0.877826
Gm43523	11.5029	0.435977	0.516073	0.844796	0.398225	0.877826
Gm5815	62.0853	-0.427281	0.505251	-0.845681	0.397731	0.877826
Gm8741	174.494	0.213841	0.253014	0.845173	0.398014	0.877826
Gng12	3241.4	-0.143746	0.169914	-0.845995	0.397556	0.877826
Hps4	98.8102	-0.361952	0.42935	-0.843024	0.399215	0.877826
Hps5	642.781	0.273269	0.323301	0.845245	0.397974	0.877826
Kpna2	141.604	0.391544	0.461881	0.847715	0.396597	0.877826
Lrrc59	722.528	-0.200448	0.237611	-0.843597	0.398895	0.877826
Man2b1	498.859	0.174783	0.207498	0.842335	0.3996	0.877826
Matn2	45.0958	0.385836	0.457888	0.842642	0.399429	0.877826
Mrpl20	179.601	-0.278185	0.329229	-0.844959	0.398134	0.877826
Nfat5	4383.8	0.146679	0.1734	0.845898	0.397609	0.877826
Pbrm1	3927.77	0.134415	0.158725	0.84684	0.397084	0.877826
Pcgf5	481.76	0.268046	0.316537	0.846807	0.397103	0.877826
Pcyt2	107.632	0.312922	0.369647	0.846543	0.39725	0.877826
Pdxp	13.4625	0.433401	0.513269	0.844393	0.39845	0.877826
Pltp	28.3659	0.439842	0.521683	0.843121	0.399161	0.877826
Ralb	223.774	-0.188237	0.223223	-0.84327	0.399078	0.877826
Scand1	48.9525	0.285018	0.337092	0.845521	0.39782	0.877826
Slc25a11	430.809	-0.19644	0.232156	-0.846152	0.397468	0.877826
Slc39a14	96.9744	0.427821	0.505543	0.84626	0.397407	0.877826
Slc9a6	748.881	0.171265	0.202822	0.84441	0.39844	0.877826
Smim11	196.608	-0.225578	0.266461	-0.846572	0.397234	0.877826
St6galnac1	18.2931	0.441278	0.523603	0.842771	0.399357	0.877826
Tfdp1	298.941	-0.253489	0.300376	-0.843904	0.398723	0.877826
Tlr2	99.9851	-0.434328	0.512002	-0.848293	0.396275	0.877826
Tm7sf2	73.9734	0.350095	0.415193	0.84321	0.399111	0.877826
Tm9sf4	476.293	-0.190201	0.225499	-0.843467	0.398968	0.877826
Tmem167b	981.512	-0.154863	0.183771	-0.842696	0.399399	0.877826
Tmem25	23.3298	0.412524	0.488182	0.845021	0.398099	0.877826
Tnfsf15	170.949	0.305979	0.362523	0.844026	0.398655	0.877826
Tnpo1	2672.65	-0.155555	0.18412	-0.844856	0.398191	0.877826
Tomm7	353.231	-0.233586	0.276368	-0.8452	0.397999	0.877826
Ubr2	1734.17	0.167284	0.198397	0.843175	0.399131	0.877826
Wdr43	791.145	-0.171877	0.203635	-0.844043	0.398645	0.877826
Wdr7	748.975	0.190904	0.226542	0.842686	0.399404	0.877826
Xkr8	35.8189	-0.415437	0.490141	-0.847587	0.396668	0.877826
Xpot	1330.66	0.182525	0.21638	0.843537	0.398928	0.877826
Zfp641	20.4529	0.442138	0.523693	0.844269	0.398519	0.877826
Zfp993	58.2944	0.377643	0.445801	0.84711	0.396934	0.877826
Hus1	197.379	0.280952	0.33363	0.842107	0.399728	0.877914
Saal1	86.7886	0.296228	0.351787	0.842066	0.399751	0.877914
Angpt1	19.0164	0.440514	0.52345	0.841558	0.400036	0.878031
Ccdc190	28.3688	-0.405245	0.481724	-0.841239	0.400214	0.878031
Clmn	1427.6	0.213531	0.254091	0.840371	0.4007	0.878031
Dstn	14344.7	-0.139542	0.166007	-0.840578	0.400584	0.878031
Faf2	981.404	-0.151561	0.18032	-0.84051	0.400622	0.878031
Gadd45gip1	89.8075	-0.278567	0.331513	-0.840291	0.400745	0.878031
Gm47856	12.8774	0.425403	0.506164	0.840445	0.400659	0.878031
H2afy	518.719	0.179783	0.213768	0.841022	0.400336	0.878031
Lair1	17.0585	-0.405701	0.481957	-0.841778	0.399912	0.878031
Lsm2	93.9783	0.288242	0.342558	0.841439	0.400102	0.878031
Mknk1	169.771	0.218067	0.25945	0.840497	0.40063	0.878031
Pigf	96.738	-0.364741	0.433658	-0.841079	0.400303	0.878031
Rin2	2229.41	0.13567	0.161407	0.840547	0.400602	0.878031
Rpl14	2850.08	-0.169341	0.201324	-0.841138	0.400271	0.878031
Rpp25l	77.3823	-0.320865	0.381625	-0.840787	0.400468	0.878031
St6galnac3	509.21	-0.403633	0.479889	-0.841097	0.400294	0.878031
Tdrkh	24.5737	-0.435026	0.517488	-0.840649	0.400544	0.878031
Gm47643	10.1924	0.43919	0.522777	0.84011	0.400847	0.878132
Fam185a	42.8004	-0.395975	0.471399	-0.84	0.400909	0.878147
Ccdc51	25.3569	0.429519	0.511499	0.839727	0.401062	0.87832
Rpl37a	6697.84	-0.210454	0.250641	-0.839661	0.401098	0.87832
Gm43197	108.029	0.312459	0.372234	0.839416	0.401236	0.878499
2900089D17Rik	55.019	0.388353	0.462812	0.839116	0.401404	0.878734
Gjb3	123.449	0.313224	0.373362	0.838929	0.401509	0.878734
Gm19605	33.7222	0.427206	0.509181	0.839007	0.401465	0.878734
Gm38253	39.212	0.411736	0.490891	0.838753	0.401608	0.878802
Gm8337	9.34602	0.425237	0.507033	0.838677	0.401651	0.878802
Pde10a	9.0195	0.438593	0.523023	0.838572	0.401709	0.878809
Glb1	186.573	-0.228181	0.27214	-0.83847	0.401767	0.878813
Fam104a	266.983	0.170409	0.203282	0.838289	0.401868	0.878914
Napb	128.673	-0.298068	0.355694	-0.83799	0.402036	0.87916
1110032A03Rik	507.534	-0.203252	0.24291	-0.836738	0.40274	0.879274
5730559C18Rik	82.4228	-0.314801	0.376885	-0.835272	0.403565	0.879274
Arl2bp	377.677	0.205491	0.245937	0.835545	0.403411	0.879274
Bicra	172.911	0.340543	0.407816	0.835039	0.403696	0.879274
Coa3	272.265	0.194868	0.233288	0.835311	0.403542	0.879274
Dcdc2b	10.5861	0.438508	0.524743	0.835662	0.403345	0.879274
Dirc2	158.329	0.276929	0.330661	0.837502	0.40231	0.879274
Gm10658	13.5267	0.438111	0.523959	0.836156	0.403067	0.879274
Gm10825	15.7523	-0.433926	0.519624	-0.835077	0.403674	0.879274
Gm17354	82.0706	0.346463	0.414852	0.835147	0.403635	0.879274
Gm28635	47.0667	-0.278972	0.333883	-0.835538	0.403415	0.879274
Gm37305	53.006	-0.390992	0.467147	-0.836977	0.402605	0.879274
Gm9530	11.0451	0.439384	0.525177	0.83664	0.402795	0.879274
Gmnn	30.9744	0.381334	0.45652	0.835305	0.403546	0.879274
Ift74	313.272	-0.266394	0.3185	-0.836402	0.402929	0.879274
Il6ra	232.258	0.328849	0.392607	0.837605	0.402253	0.879274
Kri1	163.319	0.262906	0.314702	0.835412	0.403486	0.879274
Lemd3	335.557	0.1795	0.214886	0.835328	0.403533	0.879274
Mcm10	68.2195	-0.394237	0.470874	-0.837245	0.402455	0.879274
Mprip	3925.93	0.166162	0.198499	0.837095	0.402539	0.879274
Panx1	14.7698	-0.437532	0.523479	-0.835816	0.403258	0.879274
Plpp3	140.898	-0.334647	0.399492	-0.837681	0.40221	0.879274
Rev3l	2999.63	0.142803	0.170741	0.836371	0.402946	0.879274
Sfxn4	24.7676	0.420368	0.502937	0.835826	0.403253	0.879274
Sp110	177.705	0.26323	0.314615	0.836673	0.402777	0.879274
Sphk2	182.475	-0.243725	0.291812	-0.835213	0.403598	0.879274
Vrk2	55.4174	0.313877	0.375036	0.836926	0.402634	0.879274
Zbtb8a	46.9223	0.392845	0.470363	0.835194	0.403609	0.879274
Zfp787	88.8106	0.28558	0.341775	0.835579	0.403392	0.879274
D230017M19Rik	30.8465	0.39302	0.47072	0.834934	0.403755	0.879282
A930004D18Rik	28.4938	0.421036	0.504668	0.834283	0.404121	0.87951
Arhgap25	10.2583	-0.404203	0.485025	-0.833365	0.404639	0.87951
BC064078	65.8754	-0.41513	0.498043	-0.833523	0.40455	0.87951
Bap1	152.676	-0.258425	0.309827	-0.834096	0.404227	0.87951
Cep128	103.529	-0.2984	0.357657	-0.83432	0.404101	0.87951
Copz2	78.2284	0.295649	0.354625	0.833695	0.404453	0.87951
Gnaz	34.1127	-0.393069	0.471147	-0.834281	0.404123	0.87951
Impa2	33.1328	0.364703	0.437708	0.833212	0.404725	0.87951
Nckap1	3653.45	-0.126816	0.152191	-0.833269	0.404693	0.87951
Pggt1b	433.745	-0.194539	0.233467	-0.833261	0.404697	0.87951
Pi4ka	1591.68	0.151034	0.181096	0.833997	0.404283	0.87951
Pvt1	40.3206	0.340135	0.407898	0.833871	0.404354	0.87951
Synj1	1024.22	0.188233	0.225855	0.833424	0.404606	0.87951
Tlnrd1	81.7561	0.324424	0.389383	0.833175	0.404746	0.87951
Zc3h3	74.4305	0.342529	0.410539	0.834339	0.40409	0.87951
Zyx	320.082	-0.263327	0.315864	-0.83367	0.404467	0.87951
Cebpzos	84.3157	0.392867	0.472239	0.831925	0.405451	0.879528
Cytip	629.324	-0.322651	0.387771	-0.832066	0.405372	0.879528
Dtl	51.1134	0.378163	0.45484	0.831419	0.405737	0.879528
Fam171a1	59.0221	-0.403293	0.484489	-0.83241	0.405178	0.879528
Foxo1	1513.98	-0.165079	0.198455	-0.83182	0.40551	0.879528
Fsd1l	448.344	-0.223144	0.26834	-0.831571	0.405651	0.879528
Gm15922	16.73	-0.328514	0.394639	-0.832443	0.405159	0.879528
Gm3365	30.2581	0.341789	0.410902	0.831802	0.405521	0.879528
Igfbp4	29.7372	0.419873	0.50447	0.832305	0.405237	0.879528
Mief2	48.6851	0.388466	0.466866	0.832072	0.405368	0.879528
Nkd2	23.5237	0.423077	0.507924	0.832954	0.404871	0.879528
Nudt21	566.695	-0.234404	0.281603	-0.832389	0.40519	0.879528
Plekha7	208.535	-0.296109	0.356161	-0.831391	0.405753	0.879528
Rad54l	100.188	0.380827	0.457802	0.831858	0.405489	0.879528
Retreg2	414.994	0.162296	0.195009	0.832251	0.405267	0.879528
Rev1	366.696	0.234422	0.281694	0.832186	0.405304	0.879528
Rrp15	48.4954	-0.310819	0.373795	-0.831521	0.405679	0.879528
Xab2	191.953	-0.268202	0.322569	-0.831457	0.405715	0.879528
Thumpd3	349.505	0.248069	0.298419	0.831278	0.405816	0.879546
AU040972	76.8941	0.410243	0.493726	0.830914	0.406022	0.879825
Ctdnep1	372.816	0.216659	0.260828	0.830658	0.406167	0.879825
Gm20300	776.228	0.209193	0.251806	0.830768	0.406105	0.879825
Gstp1	1003.65	-0.191692	0.230767	-0.830675	0.406157	0.879825
Gm44178	22.8726	0.436603	0.525736	0.830461	0.406278	0.879946
Phrf1	462.528	-0.198966	0.239631	-0.830299	0.40637	0.880021
Stim2	652.853	0.255876	0.308209	0.830204	0.406424	0.880021
Arhgap21	2505	0.214048	0.257998	0.82965	0.406737	0.880218
Kitl	139.123	0.345428	0.416351	0.829655	0.406734	0.880218
Ngly1	481.465	0.20287	0.244473	0.829825	0.406638	0.880218
Slc9a3r1	311.542	-0.224476	0.270479	-0.829919	0.406585	0.880218
Ly6g6c	67.3091	0.382984	0.461678	0.829547	0.406795	0.880224
Dgat2	28.5591	-0.42345	0.510613	-0.829296	0.406937	0.880291
Wdr33	677.398	0.170691	0.205815	0.829341	0.406912	0.880291
Gm46136	9.28187	0.43478	0.524577	0.828821	0.407206	0.880753
Zmym4	1401.08	0.198309	0.239304	0.828689	0.40728	0.880794
Aldh5a1	145.54	0.311651	0.376559	0.827627	0.407881	0.880815
Alg9	191.443	-0.348706	0.421228	-0.827833	0.407765	0.880815
Cant1	322.202	0.253566	0.306139	0.828271	0.407517	0.880815
Carmil1	1450.63	0.186413	0.2252	0.827766	0.407803	0.880815
Ccdc40	21.8868	0.434738	0.524724	0.828509	0.407382	0.880815
Dhdh	299.119	0.270938	0.327447	0.827427	0.407995	0.880815
Gpat4	335.291	0.175047	0.21147	0.827764	0.407804	0.880815
Mpg	53.3917	-0.345583	0.417484	-0.827776	0.407797	0.880815
Mr1	331.849	-0.300972	0.363713	-0.827499	0.407954	0.880815
Nuf2	348.452	0.26267	0.317224	0.828027	0.407655	0.880815
Pelo	16.535	-0.43406	0.524524	-0.827531	0.407936	0.880815
Tmem127	604.924	-0.156451	0.189088	-0.827397	0.408012	0.880815
Tspan1	221.533	-0.284625	0.343569	-0.828436	0.407424	0.880815
Bphl	270.354	0.247697	0.299483	0.827084	0.408189	0.880838
Ovol1	56.7155	-0.36956	0.446774	-0.827175	0.408138	0.880838
Tom1	231.82	-0.254339	0.307451	-0.827252	0.408094	0.880838
Cyb5r4	410.522	0.254511	0.307835	0.826776	0.408364	0.881096
Gm4202	1640.08	-0.156597	0.189449	-0.826593	0.408468	0.8812
Gm45853	16.0081	0.432716	0.523802	0.826107	0.408744	0.881315
Pank1	128.864	0.246125	0.297858	0.826316	0.408625	0.881315
Slc15a4	248.967	0.302994	0.366703	0.826265	0.408654	0.881315
Smg5	337.997	0.231288	0.27995	0.826178	0.408703	0.881315
Abt1	58.6313	-0.355317	0.430734	-0.82491	0.409423	0.881466
Acbd3	876.553	-0.120975	0.146601	-0.825198	0.409259	0.881466
Acmsd	10.5883	0.433814	0.525724	0.825174	0.409273	0.881466
Derl1	817.698	0.162367	0.196735	0.825305	0.409198	0.881466
Gm30054	44.5118	-0.416781	0.505014	-0.825286	0.409209	0.881466
Gucy1a2	14.1831	0.432596	0.524321	0.82506	0.409338	0.881466
Morn1	21.5637	0.403218	0.488502	0.825418	0.409134	0.881466
Pdcd5-ps	163.912	0.24451	0.296261	0.825319	0.409191	0.881466
Pik3c3	464.075	0.191721	0.232443	0.824809	0.40948	0.881466
Pparg	166.383	-0.316166	0.383279	-0.824898	0.40943	0.881466
Slc35f5	435.043	-0.196015	0.237484	-0.825382	0.409155	0.881466
Zc2hc1a	528.605	-0.232713	0.282019	-0.825169	0.409276	0.881466
Gm34921	10.7155	0.43221	0.524125	0.824631	0.409581	0.881563
4933412E12Rik	17.0559	0.411054	0.499069	0.823641	0.410144	0.881598
Arfgef2	2615.11	0.177894	0.215804	0.824328	0.409753	0.881598
Caprin2	180.752	-0.262681	0.318932	-0.823625	0.410153	0.881598
Catsperg1	11.5011	0.430707	0.522623	0.824125	0.409868	0.881598
Gm15013	11.0455	0.432721	0.525095	0.824081	0.409893	0.881598
Gm3839	105.418	-0.238289	0.289161	-0.82407	0.4099	0.881598
Gm8752	19.8645	0.420802	0.510759	0.823875	0.410011	0.881598
Iqgap2	784.443	0.40934	0.49698	0.823654	0.410136	0.881598
Mrnip	14.8988	0.398742	0.48381	0.82417	0.409843	0.881598
Urod	237.172	-0.2359	0.286283	-0.82401	0.409934	0.881598
Apol8	18.7564	-0.431732	0.524373	-0.82333	0.410321	0.88172
Cenpe	103.21	-0.352139	0.427664	-0.823402	0.41028	0.88172
1700029I15Rik	9.93165	0.430919	0.524463	0.821638	0.411283	0.881731
Arpc1a	850.565	0.116762	0.14187	0.823022	0.410496	0.881731
Atg14	432.721	0.258909	0.315217	0.821367	0.411437	0.881731
Ccdc130	43.5878	0.345194	0.419398	0.823072	0.410467	0.881731
Csgalnact1	174.943	0.377444	0.459034	0.822258	0.41093	0.881731
Cwc22	781.056	-0.220049	0.267583	-0.822357	0.410874	0.881731
Cyp4a12b	18.4443	-0.226013	0.274894	-0.822184	0.410972	0.881731
Dmkn	605.663	-0.316354	0.384618	-0.822514	0.410784	0.881731
Enoph1	176.65	0.202785	0.246722	0.821915	0.411125	0.881731
Exoc4	1577.17	0.186941	0.227305	0.822425	0.410835	0.881731
Fbn1	149.983	0.393809	0.47867	0.822715	0.41067	0.881731
Gm11131	25.5498	0.425063	0.517256	0.821764	0.411211	0.881731
Lipe	243.167	0.264017	0.321021	0.822428	0.410834	0.881731
Map3k9	261.421	0.260819	0.317281	0.822045	0.411051	0.881731
Pex6	176.312	0.292989	0.35652	0.821802	0.41119	0.881731
Rab25	355.066	-0.181873	0.221419	-0.821399	0.411419	0.881731
Rab27b	1759.39	0.212127	0.258193	0.821581	0.411316	0.881731
Sftpa1	204188	0.198008	0.241059	0.82141	0.411413	0.881731
Taf15	676.984	0.163397	0.198647	0.822548	0.410765	0.881731
Tbc1d7	59.2109	-0.377446	0.458936	-0.822436	0.410829	0.881731
Anapc4	994.725	0.157358	0.19171	0.820811	0.411754	0.88216
Cyp4f13	92.8045	0.32404	0.394837	0.820693	0.411821	0.88216
Pdzd7	11.3718	0.429798	0.523595	0.820859	0.411727	0.88216
Rlf	1263.81	0.113762	0.138629	0.820625	0.41186	0.88216
Gm48678	77.962	0.355395	0.433356	0.8201	0.412159	0.882241
Lbhd1	88.8135	-0.305344	0.372335	-0.820079	0.412171	0.882241
Rpa3	87.9644	-0.353694	0.431269	-0.820123	0.412146	0.882241
Sms-ps	113.254	0.280238	0.341716	0.82009	0.412165	0.882241
Zfp12	147.103	0.246582	0.300683	0.820071	0.412176	0.882241
Chmp2a	673.637	-0.12956	0.158223	-0.818844	0.412876	0.882429
Chrna1os	17.0578	0.429413	0.524061	0.819394	0.412561	0.882429
Clip1	2357.44	-0.180305	0.220102	-0.819185	0.412681	0.882429
Col17a1	8.82292	0.429856	0.524879	0.818961	0.412808	0.882429
Gm1976	14.2457	0.418029	0.510453	0.818937	0.412822	0.882429
Hist2h2aa1	26.2692	0.429684	0.52451	0.819211	0.412666	0.882429
Jak3	63.9168	-0.352163	0.429831	-0.819305	0.412612	0.882429
Klhl28	542.737	0.219377	0.267861	0.818995	0.41279	0.882429
Rab3a	123.123	0.336878	0.411281	0.819094	0.412733	0.882429
Sephs1	327.676	0.244402	0.298388	0.819075	0.412744	0.882429
Tuba1c	1470.79	-0.189818	0.231798	-0.818896	0.412846	0.882429
Ctbp1	524.644	0.178801	0.218429	0.818576	0.413028	0.882636
AI839979	14.5098	0.423451	0.517708	0.817935	0.413394	0.883181
Ppie	42.2224	-0.34057	0.416366	-0.817958	0.413381	0.883181
0610043K17Rik	8.95243	0.426778	0.522025	0.817544	0.413618	0.88335
4930402H24Rik	406.881	-0.269458	0.329551	-0.817653	0.413555	0.88335
Arc	183.267	-0.385776	0.472064	-0.817212	0.413808	0.88335
Mcmbp	809.012	-0.192912	0.235981	-0.817487	0.41365	0.88335
Rps2	1351.67	-0.147441	0.18042	-0.817211	0.413808	0.88335
Sacm1l	1035.45	-0.12904	0.157894	-0.817255	0.413783	0.88335
Pbx2	381.701	0.233849	0.286207	0.817063	0.413892	0.883412
Cd14	343.564	-0.348373	0.426646	-0.81654	0.414191	0.883931
Mrps10	322.401	-0.232078	0.284386	-0.816065	0.414463	0.884392
9430031K09Rik	31.7577	0.340055	0.418071	0.81339	0.415995	0.884405
Adam19	3160.2	0.185205	0.227525	0.813999	0.415645	0.884405
Alas1	1493.37	0.193582	0.237999	0.813371	0.416005	0.884405
Anks1b	16.6007	-0.422466	0.518324	-0.815061	0.415037	0.884405
Atrx	10572.7	0.152112	0.186711	0.814693	0.415248	0.884405
Bnip1	93.5208	0.312404	0.383007	0.81566	0.414695	0.884405
Cd300ld	8.49621	-0.373759	0.458799	-0.814646	0.415275	0.884405
Cdkn2d	41.105	0.356836	0.438925	0.812978	0.416231	0.884405
Cobl	1502.48	-0.18638	0.228995	-0.813908	0.415698	0.884405
Galnt6	23.4625	-0.410855	0.504494	-0.814391	0.415421	0.884405
Glrx	1598.94	0.153544	0.188943	0.812648	0.41642	0.884405
Gm23030	11.9598	0.418989	0.515431	0.81289	0.416281	0.884405
Gm28373	8.75803	-0.427639	0.525553	-0.813693	0.415821	0.884405
Gm37802	10.9138	0.420495	0.516165	0.814654	0.415271	0.884405
Gm37893	51.4954	0.342239	0.421116	0.812695	0.416393	0.884405
Gm42417	52.4161	-0.415416	0.510185	-0.814246	0.415504	0.884405
Gnmt	55.4877	0.32955	0.405379	0.812943	0.416251	0.884405
Hp	1293.73	0.210168	0.258265	0.813769	0.415777	0.884405
Iqsec1	1022.28	0.166342	0.204269	0.814328	0.415457	0.884405
Klhdc8b	56.2702	-0.384728	0.473405	-0.812682	0.416401	0.884405
Lyz2	191227	-0.171181	0.210601	-0.812821	0.416321	0.884405
Mnat1	158.558	-0.279443	0.343707	-0.813026	0.416203	0.884405
Mrpl49	161.548	-0.286192	0.351329	-0.814599	0.415302	0.884405
Nfix	1536.35	-0.174756	0.214476	-0.814804	0.415184	0.884405
Pcsk4	18.1693	-0.418694	0.514321	-0.814072	0.415604	0.884405
Per3	641.618	0.286847	0.352885	0.812863	0.416297	0.884405
Rbks	28.1656	0.376734	0.462355	0.814816	0.415178	0.884405
Slx1b	86.716	0.34651	0.425851	0.813688	0.415824	0.884405
Srcap	3137.63	0.12709	0.156059	0.814373	0.415431	0.884405
Tex2	470.156	0.149208	0.182955	0.815542	0.414762	0.884405
Tfec	36.6688	-0.246758	0.302942	-0.814539	0.415336	0.884405
Trmt2a	109.719	-0.284463	0.349829	-0.813148	0.416133	0.884405
Twnk	136.138	-0.294811	0.361561	-0.815382	0.414854	0.884405
Uqcrh	1013.33	-0.131227	0.161346	-0.813325	0.416032	0.884405
Vps35	1956.3	-0.133442	0.163791	-0.814706	0.415241	0.884405
Yae1d1	2346.8	0.185107	0.227847	0.81242	0.416551	0.884564
Cdk5r1	21.563	0.414776	0.510955	0.811767	0.416926	0.885123
Snx12	506.808	-0.206248	0.254044	-0.811861	0.416871	0.885123
Mettl21a	91.7649	-0.315422	0.388639	-0.811606	0.417018	0.885201
Cyr61	2076.46	-0.369478	0.455365	-0.81139	0.417142	0.885227
Hccs	143.119	0.261156	0.321832	0.811468	0.417097	0.885227
Abtb1	62.6732	0.314033	0.387078	0.81129	0.417199	0.88523
Asnsd1	511.885	-0.232727	0.286947	-0.811045	0.41734	0.885295
Trub1	108.426	-0.266118	0.328119	-0.811043	0.417341	0.885295
Rab3gap2	757.508	0.18366	0.226507	0.810832	0.417462	0.885432
Mterf3	418.578	-0.177891	0.219468	-0.810555	0.417621	0.885651
Dpy19l4	1173	-0.17284	0.213504	-0.809543	0.418203	0.885804
Fam46a	523.099	0.336271	0.415679	0.808969	0.418533	0.885804
Gm13237	42.8714	0.3344	0.413414	0.808876	0.418586	0.885804
Gm28911	118.626	0.253639	0.313473	0.809126	0.418443	0.885804
Gzme	42.7945	-0.376037	0.464758	-0.809102	0.418456	0.885804
Lrat	94.3511	-0.403365	0.498291	-0.809496	0.41823	0.885804
Mpeg1	811.521	-0.425059	0.525002	-0.809633	0.418151	0.885804
Mtcp1	80.2505	0.383358	0.473722	0.809247	0.418373	0.885804
Neo1	1199.89	0.287181	0.354872	0.809251	0.418371	0.885804
Ppp3ca	2962.17	-0.128584	0.158893	-0.809247	0.418373	0.885804
Ptk2b	86.2671	-0.326058	0.402966	-0.809146	0.418431	0.885804
Rnf38	1526.76	0.211169	0.260751	0.809848	0.418028	0.885804
Sptbn1	21692.6	0.146369	0.180931	0.80898	0.418527	0.885804
Tdg-ps	13.9854	-0.414122	0.511711	-0.809288	0.41835	0.885804
Ube2z	375.004	-0.193977	0.239506	-0.809903	0.417996	0.885804
Vps36	925.302	-0.193483	0.238806	-0.810208	0.417821	0.885804
Adipor2	734.222	-0.178415	0.22064	-0.808624	0.418732	0.885993
Cbfb	485.03	0.169078	0.20916	0.808365	0.418881	0.886072
Tlk2	1417.81	-0.142282	0.176004	-0.808404	0.418858	0.886072
Top1mt	44.5728	-0.283454	0.350713	-0.808224	0.418962	0.886126
Gm20628	25.8783	-0.423423	0.523986	-0.808081	0.419044	0.886182
Pramef8	121.373	0.366436	0.453794	0.807495	0.419381	0.886777
Ggps1	999.307	-0.17225	0.213367	-0.807294	0.419497	0.886785
Mrpl40	160.781	0.23238	0.28785	0.807296	0.419496	0.886785
1810032O08Rik	28.9492	0.362522	0.451636	0.802687	0.422156	0.886851
2310026L22Rik	10.1939	0.409907	0.511158	0.801919	0.4226	0.886851
2900076A07Rik	26.9238	-0.394284	0.488635	-0.806909	0.419719	0.886851
4933439C10Rik	39.2699	0.416949	0.517093	0.806331	0.420052	0.886851
Abcc1	208.15	0.231139	0.288385	0.801494	0.422846	0.886851
Afap1	237.629	-0.331151	0.411662	-0.804424	0.421152	0.886851
Aifm3	30.065	-0.3882	0.483988	-0.802086	0.422503	0.886851
Aldh16a1	47.2511	-0.408122	0.506977	-0.805011	0.420814	0.886851
Alkbh8	376.88	-0.183694	0.228888	-0.802552	0.422234	0.886851
Apbb1	248.673	0.221808	0.275246	0.805852	0.420328	0.886851
Araf	396.353	0.185079	0.229734	0.805621	0.420462	0.886851
Arl1	1163.09	0.152037	0.188549	0.806352	0.42004	0.886851
Avpr1a	58.8218	0.395107	0.491012	0.804678	0.421005	0.886851
BC023105	17.5784	0.393153	0.489473	0.803217	0.421849	0.886851
Cbll1	340.102	-0.25638	0.319225	-0.803132	0.421898	0.886851
Ccdc12	127.968	0.253629	0.316429	0.801536	0.422821	0.886851
Cdkl3	49.4767	0.394473	0.491678	0.802298	0.42238	0.886851
Cebpz	841.727	-0.178344	0.221897	-0.803726	0.421555	0.886851
Clcn7	153.323	0.285545	0.35525	0.803786	0.42152	0.886851
Dars	540.444	-0.174778	0.21686	-0.80595	0.420272	0.886851
Dynlrb1	555.792	-0.165649	0.20665	-0.801588	0.422791	0.886851
Eef1akmt1	64.5721	-0.275696	0.343523	-0.802556	0.422231	0.886851
Emsy	1777.22	-0.132204	0.164454	-0.803897	0.421456	0.886851
Etnk1	2976.89	0.120908	0.150481	0.803477	0.421699	0.886851
Evi2a	26.5341	0.417233	0.517889	0.805643	0.420449	0.886851
Exo1	25.9483	0.421874	0.52361	0.805702	0.420415	0.886851
Exoc3l	19.1464	0.406618	0.505868	0.803803	0.421511	0.886851
Far1os	10.7805	0.42205	0.525293	0.803457	0.42171	0.886851
Fbxo45	262.776	0.16342	0.204005	0.80106	0.423097	0.886851
Flad1	114.293	-0.374896	0.467353	-0.802169	0.422455	0.886851
Get4	160.697	0.213034	0.265521	0.802323	0.422366	0.886851
Gm13349	9.01813	0.423677	0.525411	0.806372	0.420028	0.886851
Gm20658	13.2687	-0.418076	0.520398	-0.803377	0.421757	0.886851
Gm44550	36.3315	0.384744	0.479827	0.801839	0.422646	0.886851
Gm9803	93.3961	-0.302901	0.375605	-0.806436	0.419991	0.886851
Gon4l	738.308	-0.183265	0.228209	-0.803058	0.421941	0.886851
Lamp1	14109.2	-0.114274	0.142188	-0.803687	0.421577	0.886851
Mthfd2l	157.757	0.244385	0.305083	0.801045	0.423106	0.886851
Mvb12b	960.744	0.190348	0.235945	0.806746	0.419813	0.886851
Ndrg3	530.537	-0.229588	0.28447	-0.807072	0.419625	0.886851
Nop53	951.702	-0.193637	0.240982	-0.803533	0.421667	0.886851
Olfml3	40.8496	-0.372729	0.462503	-0.805895	0.420303	0.886851
Pin1	78.9446	0.318024	0.395541	0.804023	0.421384	0.886851
Pld4	34.4459	-0.408729	0.509091	-0.80286	0.422056	0.886851
Prcd	72.3351	0.388161	0.481901	0.805479	0.420543	0.886851
Rcl1	79.0857	0.295197	0.365849	0.806881	0.419735	0.886851
Rnf186	218.078	-0.242973	0.302465	-0.803309	0.421796	0.886851
Rp9	564.36	-0.156511	0.195318	-0.801311	0.422952	0.886851
Slc25a51	1975.21	0.180237	0.224059	0.804416	0.421157	0.886851
Smim3	179.126	0.260496	0.32435	0.803132	0.421898	0.886851
Spag17	11.7579	0.368604	0.459144	0.802807	0.422086	0.886851
Sqstm1	1257.66	-0.185699	0.231769	-0.801224	0.423002	0.886851
Szrd1	403.108	-0.183188	0.228599	-0.801351	0.422928	0.886851
Tmem14c	303.876	0.169166	0.210593	0.803281	0.421812	0.886851
Tmem243	4569.69	0.188248	0.234169	0.803895	0.421458	0.886851
Trim8	732.008	0.163848	0.203605	0.804735	0.420973	0.886851
Triobp	685.842	-0.244432	0.305084	-0.801195	0.423019	0.886851
Ubb	5054.36	0.119587	0.148776	0.803802	0.421511	0.886851
Ube2l3	1236.27	0.166612	0.207282	0.803793	0.421517	0.886851
Ube2w	241.744	-0.216762	0.268858	-0.806232	0.420109	0.886851
Unc119b	227.365	-0.278408	0.345464	-0.805896	0.420303	0.886851
Zc3h7a	1338.24	0.176519	0.220349	0.801092	0.423078	0.886851
Zfp770	164.43	-0.283991	0.353068	-0.804354	0.421193	0.886851
Zfp846	409.387	-0.18055	0.224398	-0.804599	0.421051	0.886851
Aanat	11.5018	0.42002	0.524587	0.800669	0.423324	0.887157
Mppe1	19.2115	0.362895	0.453279	0.800599	0.423364	0.887157
Bpnt1	232.537	-0.203415	0.254197	-0.800225	0.423581	0.887327
Foxa2	917.357	-0.111374	0.139192	-0.800146	0.423626	0.887327
Mastl	93.3165	-0.304289	0.380326	-0.800075	0.423667	0.887327
Slc33a1	311.476	-0.225242	0.281527	-0.800073	0.423669	0.887327
Supt4a	276.382	-0.206078	0.257637	-0.799877	0.423782	0.887448
4921513I03Rik	10.5225	-0.417802	0.522626	-0.799429	0.424042	0.887771
Ago1	1220.9	0.144708	0.181153	0.798818	0.424396	0.887771
Dcaf5	673.239	-0.18283	0.228744	-0.799278	0.424129	0.887771
Gm6136	236.13	-0.259558	0.324884	-0.798923	0.424335	0.887771
Gys1	363.235	-0.195959	0.245209	-0.799153	0.424202	0.887771
Rpl18-ps1	13.8548	0.368873	0.461806	0.798762	0.424428	0.887771
Rps6kb1	1245.94	-0.180463	0.225911	-0.798825	0.424392	0.887771
Sirpb1c	77.8473	-0.342171	0.428109	-0.799262	0.424139	0.887771
Znrd1	157.758	-0.254904	0.319132	-0.798741	0.42444	0.887771
Cmtm7	26.2079	-0.381152	0.477252	-0.798638	0.4245	0.887779
Ift172	326.616	0.25777	0.322836	0.798453	0.424608	0.887887
Klhdc2	745.489	-0.164784	0.206486	-0.79804	0.424847	0.888271
Cybrd1	1837.26	0.274417	0.343905	0.797942	0.424904	0.888273
Cep131	59.4093	0.30946	0.387919	0.797744	0.425019	0.888367
Serinc2	345.174	-0.169581	0.212596	-0.797672	0.425061	0.888367
Kantr	224.731	0.309369	0.387953	0.797439	0.425196	0.888532
Ascl4	21.3709	-0.412481	0.518658	-0.795286	0.426447	0.888624
Ccnjl	28.495	0.404643	0.508985	0.794999	0.426614	0.888624
E230013L22Rik	40.0597	0.379248	0.477243	0.794665	0.426809	0.888624
Fam129b	1556.55	-0.176201	0.221209	-0.796539	0.425719	0.888624
Fancl	49.6614	0.321763	0.40448	0.795499	0.426323	0.888624
Glrx5	104.57	0.276892	0.347534	0.796734	0.425606	0.888624
Gm20431	125.81	0.417805	0.524846	0.796053	0.426001	0.888624
Gm47602	77.2357	0.335755	0.421766	0.79607	0.425991	0.888624
Gm48586	23.9933	-0.417198	0.524635	-0.795216	0.426488	0.888624
Hif1an	603.328	0.167764	0.211064	0.794846	0.426703	0.888624
Hnrnpll	1762.05	0.182044	0.228982	0.795014	0.426606	0.888624
Ifitm3	159.528	-0.302624	0.379639	-0.797136	0.425372	0.888624
Inpp4a	472.963	0.202791	0.254618	0.796454	0.425768	0.888624
Iscu	460.688	0.163482	0.205676	0.794853	0.426699	0.888624
L3mbtl3	207.108	-0.201592	0.253546	-0.795092	0.42656	0.888624
Mical2	3531.86	0.124663	0.156515	0.796491	0.425747	0.888624
Mrpl54	136.281	-0.215499	0.271153	-0.794752	0.426758	0.888624
Nob1	78.3576	-0.284503	0.357689	-0.795391	0.426386	0.888624
Ntrk2	10.7188	0.381224	0.478779	0.796242	0.425891	0.888624
Ppp2r1b	67.9602	0.373908	0.469862	0.795783	0.426158	0.888624
Ptprf	9482.23	0.134251	0.168499	0.796748	0.425597	0.888624
Rab21	2033.6	0.140889	0.177112	0.795481	0.426334	0.888624
Slc10a6	384.343	0.257929	0.324346	0.79523	0.42648	0.888624
Smarca5	3218.58	-0.165121	0.207624	-0.79529	0.426445	0.888624
Tmem2	596.129	0.176194	0.221054	0.797062	0.425415	0.888624
Utp3	792.907	-0.150448	0.188737	-0.797132	0.425374	0.888624
Zfp438	118.608	0.244082	0.306398	0.796617	0.425674	0.888624
Zfp78	25.5516	-0.392069	0.492776	-0.795632	0.426246	0.888624
Ralgapb	3385.82	0.126918	0.159751	0.794472	0.426921	0.888625
Samd5	254.465	-0.286645	0.360764	-0.794549	0.426876	0.888625
Ccdc84	123.566	0.279514	0.352204	0.793615	0.42742	0.888939
Fam102a	413.588	0.180633	0.227575	0.793731	0.427352	0.888939
Rpia	160.172	-0.256098	0.322576	-0.793913	0.427246	0.888939
Slc39a7	338.866	-0.179771	0.226418	-0.793981	0.427206	0.888939
Snx6	1209.89	-0.200484	0.25257	-0.793774	0.427327	0.888939
Tes	448.286	0.222295	0.280132	0.793539	0.427464	0.888939
Zdhhc13	205.336	-0.225652	0.284282	-0.793761	0.427335	0.888939
Fam122b	42.408	0.357971	0.451376	0.793065	0.42774	0.889047
Gm10762	32.8049	0.351376	0.443003	0.793168	0.42768	0.889047
Top3b	207.175	0.228548	0.288168	0.793105	0.427716	0.889047
Zfp764	94.0412	0.32497	0.409671	0.793248	0.427634	0.889047
Prickle2	47.5134	-0.415593	0.524124	-0.792929	0.427819	0.889095
Kmt2a	3988.55	0.232439	0.293241	0.792658	0.427977	0.889209
Rnf26	66.6008	0.356244	0.449438	0.792643	0.427986	0.889209
Fam120b	638.63	0.147074	0.185602	0.792413	0.42812	0.88937
1700012D14Rik	22.155	0.415482	0.524495	0.792157	0.428269	0.889479
F3	1334.17	0.21315	0.269085	0.792131	0.428284	0.889479
Axin2	89.921	0.315027	0.397947	0.791631	0.428576	0.88953
Cpped1	797.749	-0.163965	0.207102	-0.791713	0.428528	0.88953
Hras	245.339	0.224634	0.283679	0.79186	0.428442	0.88953
Mapk1ip1l	1362.35	-0.11991	0.151436	-0.791824	0.428463	0.88953
Trim23	601.671	-0.180031	0.227424	-0.791609	0.428589	0.88953
Gpr82	32.9999	0.365723	0.462135	0.791377	0.428724	0.88966
Tfip11	195.289	0.275281	0.347881	0.791309	0.428764	0.88966
Fam216b	13.0008	0.277473	0.350746	0.791093	0.42889	0.889741
Fuk	72.6632	0.323089	0.408431	0.791049	0.428915	0.889741
2810455O05Rik	10.1951	0.41542	0.525406	0.790665	0.42914	0.89009
AI467606	54.8258	-0.375685	0.475959	-0.789322	0.429924	0.890496
Alox12	22.0875	0.405668	0.513814	0.789524	0.429806	0.890496
Dennd6a	926.89	-0.205639	0.26061	-0.789067	0.430073	0.890496
Gm13650	10.1968	-0.405933	0.514727	-0.788637	0.430324	0.890496
Gm15726	9.01851	-0.410461	0.520287	-0.788913	0.430163	0.890496
Gm38262	17.8393	0.392319	0.497184	0.789081	0.430065	0.890496
Gm44699	84.1606	0.355681	0.450472	0.789575	0.429776	0.890496
Gm8995	231.396	-0.413119	0.523727	-0.788805	0.430226	0.890496
Hck	49.2114	-0.327685	0.415462	-0.788724	0.430273	0.890496
Klhl21	300.401	0.212863	0.269698	0.789264	0.429958	0.890496
Mkl1	281.475	-0.244523	0.309888	-0.789067	0.430073	0.890496
Naxe	468.861	-0.242143	0.306523	-0.789967	0.429547	0.890496
Pcdhga4	32.3412	0.374125	0.473811	0.789607	0.429757	0.890496
Pir	38.236	-0.401626	0.50929	-0.7886	0.430346	0.890496
Ppp1r13b	762.967	0.229645	0.290936	0.789331	0.429918	0.890496
Rassf8	308.342	0.257984	0.32658	0.789955	0.429554	0.890496
Zbtb11os1	25.683	0.340351	0.431264	0.789194	0.429999	0.890496
Zpr1	207.843	-0.244649	0.310095	-0.788948	0.430143	0.890496
Fam161a	21.1689	0.410814	0.521028	0.78847	0.430422	0.890538
Rbp1	51.1768	-0.377189	0.478476	-0.788313	0.430514	0.890566
Zfp169	157.361	0.254223	0.322514	0.788254	0.430548	0.890566
Gm26734	10.1921	0.408021	0.517805	0.787981	0.430708	0.890665
Smim7	430.353	-0.170777	0.216718	-0.788013	0.430689	0.890665
4732471J01Rik	37.7716	0.343096	0.435478	0.78786	0.430779	0.890695
Gm13597	13.8586	-0.396738	0.503627	-0.78776	0.430837	0.8907
Atxn7l1os1	23.6564	0.395814	0.502527	0.787646	0.430904	0.890721
Carmil2	13.8556	0.413518	0.525297	0.787208	0.43116	0.890766
Epop	78.2863	0.329503	0.418795	0.786787	0.431406	0.890766
Gm38102	11.2406	0.406626	0.516673	0.787009	0.431276	0.890766
Gm44510	178.874	0.2027	0.25753	0.787094	0.431227	0.890766
Itpripl1	12.9389	-0.413356	0.52529	-0.78691	0.431335	0.890766
Mecp2	939.888	-0.159155	0.202295	-0.786746	0.43143	0.890766
Nol12	93.9842	-0.286116	0.363371	-0.787393	0.431052	0.890766
Pde4c	138.744	0.282582	0.35913	0.786852	0.431369	0.890766
Smim4	41.8881	0.314255	0.399265	0.787083	0.431233	0.890766
Erc1	1114.95	0.167415	0.212858	0.786508	0.43157	0.890938
Capn15	152.917	0.251458	0.320094	0.785578	0.432115	0.891697
Gm12352	12.4829	0.406527	0.517471	0.785603	0.4321	0.891697
Sdhaf3	143.583	0.289841	0.368991	0.785496	0.432163	0.891697
Smim26	67.1122	0.304094	0.387061	0.785649	0.432073	0.891697
Dcaf1	693.272	0.237311	0.302206	0.785262	0.4323	0.891865
Ak7	16.0047	0.407423	0.51902	0.784986	0.432462	0.891878
Cd3eap	65.099	-0.306302	0.390264	-0.784859	0.432536	0.891878
Cd59a	851.379	-0.163859	0.208901	-0.784388	0.432813	0.891878
Cdc42bpb	920.096	-0.189545	0.241641	-0.784405	0.432803	0.891878
Dcaf6	1555.61	-0.195653	0.249394	-0.784511	0.43274	0.891878
Gm13502	130.827	0.383179	0.488417	0.784533	0.432727	0.891878
Man2a2	2105.97	-0.161612	0.205991	-0.78456	0.432712	0.891878
Mphosph10	423.729	-0.17583	0.224126	-0.784511	0.43274	0.891878
Rc3h2	2037.66	0.170727	0.217569	0.784706	0.432626	0.891878
Gm2810	552.734	-0.177978	0.226979	-0.784118	0.432971	0.892088
Epb41l4aos	28.3645	0.354617	0.452487	0.783707	0.433212	0.89247
Avl9	1942.96	0.194753	0.24888	0.78252	0.433909	0.892488
Cdca4	75.9385	-0.316004	0.403737	-0.782698	0.433804	0.892488
E330037G11Rik	12.5479	0.411673	0.525638	0.783187	0.433517	0.892488
Gm10012	99.5317	-0.229188	0.292807	-0.782727	0.433787	0.892488
Mia2	5108.62	-0.143849	0.183824	-0.782539	0.433898	0.892488
Osbpl5	385.184	-0.219919	0.281032	-0.782541	0.433897	0.892488
Ppp1cc	912.346	-0.173021	0.220919	-0.783184	0.433519	0.892488
Sh3bp4	284.715	-0.218094	0.2784	-0.783382	0.433403	0.892488
Slc12a5	23.0704	0.390405	0.498955	0.782447	0.433952	0.892488
Slc26a2	3545.14	-0.128665	0.164391	-0.782679	0.433816	0.892488
Steap3	11.047	-0.410145	0.523958	-0.782783	0.433755	0.892488
Tmem167	716.915	-0.244116	0.311622	-0.783371	0.433409	0.892488
Vmn2r13	14.3775	0.392475	0.501566	0.782498	0.433922	0.892488
2700062C07Rik	154.185	-0.222341	0.284312	-0.782032	0.434196	0.892642
4931413K12Rik	10.9131	0.404539	0.517275	0.782058	0.43418	0.892642
Gm44567	85.6065	0.381412	0.487644	0.782152	0.434126	0.892642
Pex11b	82.6076	-0.32591	0.416856	-0.781827	0.434316	0.892704
Sema7a	32.5446	-0.40416	0.516968	-0.781789	0.434338	0.892704
Entpd7	183.514	0.264155	0.33815	0.781176	0.434699	0.893329
Camk1d	81.953	0.399239	0.511295	0.780839	0.434897	0.893621
Arid4a	1481.69	-0.161547	0.206974	-0.780518	0.435086	0.893637
Emp1	2013.04	0.284111	0.364381	0.779708	0.435563	0.893637
Fam83a	144.51	-0.320913	0.411863	-0.779174	0.435877	0.893637
Gm12663	32.9391	-0.396352	0.508527	-0.779412	0.435737	0.893637
Lcmt1	178.742	-0.187704	0.240502	-0.780465	0.435117	0.893637
Lcp2	60.0024	-0.370843	0.475862	-0.779308	0.435798	0.893637
Mrpl37	199.397	-0.230834	0.296211	-0.77929	0.435809	0.893637
Peg3	14.3768	0.409327	0.525259	0.779286	0.435811	0.893637
Plxna3	110.125	0.285447	0.365657	0.78064	0.435015	0.893637
Pno1	333.248	-0.205953	0.263895	-0.780435	0.435135	0.893637
Prkcsh	317.514	-0.203527	0.261232	-0.779103	0.435919	0.893637
Sf3a3	231.412	-0.259825	0.333252	-0.779665	0.435588	0.893637
Slc27a1	146.39	0.246484	0.316067	0.779848	0.43548	0.893637
Tfg	1288.33	-0.127896	0.164073	-0.77951	0.435679	0.893637
Tmco4	135.476	-0.274557	0.351981	-0.780032	0.435372	0.893637
Tmem248	1164.46	-0.130586	0.16747	-0.779756	0.435535	0.893637
Vps37c	202.46	-0.230345	0.295499	-0.779509	0.43568	0.893637
Wdr95	11.0458	0.405275	0.520019	0.779347	0.435775	0.893637
1810037I17Rik	466.577	-0.216565	0.278572	-0.777413	0.436915	0.893733
Adgrf5	21322.6	-0.107784	0.13864	-0.777444	0.436897	0.893733
Ampd2	95.7442	-0.240092	0.308276	-0.778822	0.436085	0.893733
Cpox	289.162	0.229868	0.295689	0.777399	0.436923	0.893733
Cxcr6	19.9304	0.395618	0.508186	0.778491	0.436279	0.893733
Efhd2	332.51	0.195811	0.251551	0.778413	0.436326	0.893733
Etnk2	11.1749	-0.407987	0.524698	-0.777565	0.436825	0.893733
Ice1	1213.58	-0.143193	0.184061	-0.777969	0.436588	0.893733
Klhl32	18.6287	0.406528	0.52254	0.777984	0.436579	0.893733
Ppib	1092.91	-0.157555	0.202552	-0.77785	0.436658	0.893733
Prdm9	87.4344	0.301868	0.387707	0.778598	0.436216	0.893733
Rab1	3880.24	-0.135617	0.174374	-0.777739	0.436723	0.893733
Rnf8	211.426	-0.232583	0.298856	-0.778244	0.436425	0.893733
Sec61a2	66.8505	0.328374	0.422159	0.777846	0.43666	0.893733
Trnt1	572.369	-0.193013	0.24787	-0.778685	0.436165	0.893733
Zfp595	203.701	0.210726	0.270582	0.778788	0.436105	0.893733
Zfp667	43.2644	0.39172	0.503881	0.777406	0.436919	0.893733
Tagln	21.3678	0.377116	0.485257	0.777146	0.437072	0.893922
Ttll5	326.033	0.267114	0.343775	0.777002	0.437158	0.893981
Jtb	336.626	-0.155958	0.200776	-0.776774	0.437292	0.894059
Ptrhd1	120.777	-0.271403	0.34941	-0.776746	0.437308	0.894059
Hacd3	1650.27	-0.147262	0.189629	-0.77658	0.437407	0.894076
Sympk	360.66	0.217183	0.27968	0.776541	0.43743	0.894076
Myl6	2043.38	-0.113817	0.146624	-0.776246	0.437604	0.894317
Abcd3	4207.1	0.13639	0.17573	0.776134	0.43767	0.894337
Chek1	56.0738	0.360979	0.465542	0.775394	0.438107	0.894759
Chmp1b	984.408	-0.13232	0.17063	-0.775481	0.438055	0.894759
Fkbp15	897.689	0.165161	0.213054	0.775211	0.438215	0.894759
Kat7	481.055	0.163303	0.210565	0.775549	0.438016	0.894759
Trim12a	178.01	0.404398	0.521395	0.775608	0.43798	0.894759
Ube2k	939.668	-0.114906	0.148223	-0.775224	0.438207	0.894759
Lama4	60.7148	0.396445	0.511648	0.774841	0.438434	0.895091
BC037039	33.3966	0.406674	0.525098	0.774474	0.438651	0.895276
Nudt16l1	116.604	-0.261912	0.338199	-0.774432	0.438675	0.895276
Wars2	183.232	0.317617	0.410146	0.774401	0.438694	0.895276
Emp3	70.5186	0.350374	0.452519	0.774275	0.438768	0.895312
Gm28466	9.5397	0.406998	0.525798	0.774057	0.438897	0.89546
Chchd6	41.3708	-0.33564	0.433669	-0.773955	0.438957	0.895468
2410022M11Rik	20.9128	0.366322	0.4761	0.769423	0.441642	0.89547
2510039O18Rik	310.493	0.196279	0.254029	0.772664	0.439722	0.89547
4933421O10Rik	51.4964	0.301886	0.390309	0.773455	0.439253	0.89547
5730455P16Rik	448.2	-0.205091	0.267244	-0.76743	0.442826	0.89547
Ago4	361.586	0.18631	0.242678	0.767724	0.442651	0.89547
Amacr	76.4025	0.333137	0.431393	0.772236	0.439974	0.89547
Arl15	230.685	0.178145	0.23079	0.771894	0.440177	0.89547
C230035I16Rik	9.93299	0.398307	0.518102	0.768781	0.442023	0.89547
Capn1	537.018	-0.160077	0.208347	-0.76832	0.442297	0.89547
Chpt1	1831.17	-0.184129	0.238402	-0.772347	0.439909	0.89547
Dohh	49.4043	-0.285777	0.372218	-0.767768	0.442625	0.89547
Dsn1	31.1101	-0.377335	0.488915	-0.77178	0.440245	0.89547
Dtwd1	21.3714	0.388616	0.50492	0.769659	0.441502	0.89547
E530011L22Rik	26.1378	0.398668	0.519111	0.767982	0.442498	0.89547
Efcab2	63.975	0.298413	0.387112	0.770871	0.440784	0.89547
Egln2	164.032	0.2198	0.28468	0.772095	0.440058	0.89547
Elf1	2570.22	-0.170248	0.221007	-0.77033	0.441104	0.89547
Ephx3	13.6593	-0.4045	0.524283	-0.771529	0.440394	0.89547
Fbxo38	527.589	-0.185005	0.239692	-0.771844	0.440207	0.89547
Gcat	46.277	-0.329435	0.429349	-0.76729	0.442909	0.89547
Gm15867	16.4042	0.382369	0.494789	0.772794	0.439645	0.89547
Gm17201	9.80279	0.401564	0.521219	0.770432	0.441043	0.89547
Gm19265	13.4621	0.383432	0.496984	0.771518	0.4404	0.89547
Gm30363	9.47486	0.401976	0.523852	0.767347	0.442875	0.89547
Gm43332	8.42989	0.402458	0.524434	0.767414	0.442835	0.89547
Gm43660	34.6375	0.318147	0.412319	0.771605	0.440349	0.89547
Gm47087	122.117	0.305541	0.396545	0.770507	0.440999	0.89547
Gm48627	30.0004	0.396685	0.515436	0.76961	0.441531	0.89547
Gm6566	12.677	0.400955	0.519179	0.772286	0.439945	0.89547
Inpp5d	30.5224	-0.401344	0.522514	-0.768103	0.442426	0.89547
Iqsec2	71.7534	-0.311208	0.403821	-0.770659	0.440909	0.89547
Itsn1	377.823	-0.230505	0.299764	-0.768954	0.441921	0.89547
Kank1	295.439	0.221326	0.286541	0.772406	0.439874	0.89547
Klhl9	1679.27	0.143795	0.186681	0.770269	0.44114	0.89547
Lilra5	61.559	-0.332773	0.431673	-0.770893	0.44077	0.89547
Lrmda	86.1432	-0.278325	0.36094	-0.771112	0.440641	0.89547
Magi1	1126.93	0.237185	0.307992	0.770102	0.441239	0.89547
Mrpl2	174.444	-0.271527	0.353578	-0.767942	0.442522	0.89547
Mterf1b	11.1105	0.405132	0.525578	0.77083	0.440808	0.89547
Nabp2	216.992	0.236041	0.305162	0.773495	0.439229	0.89547
Necap2	306.913	-0.170874	0.221142	-0.772689	0.439706	0.89547
Nov	146.335	-0.402826	0.524723	-0.767693	0.44267	0.89547
Nrcam	26.669	0.402906	0.520859	0.773542	0.439202	0.89547
P2ry4	12.6751	0.396941	0.516175	0.769005	0.441891	0.89547
Pcdhgb5	151.997	0.340418	0.442076	0.770044	0.441274	0.89547
Pcnx	1144.44	-0.249307	0.324642	-0.767945	0.44252	0.89547
Ppp1cb	2327.48	-0.146696	0.19008	-0.771759	0.440257	0.89547
Prkcz	345.794	-0.217773	0.283788	-0.767381	0.442855	0.89547
Prom1	28.488	0.403748	0.524786	0.769358	0.441681	0.89547
Ptk2	1294.11	0.134568	0.174817	0.769767	0.441438	0.89547
Ptpn2	791.486	-0.150322	0.195504	-0.768896	0.441955	0.89547
R74862	31.4983	-0.397218	0.514506	-0.772038	0.440092	0.89547
Rab18	1001.05	-0.127481	0.165579	-0.769907	0.441355	0.89547
Rasip1	52.2255	-0.378901	0.492545	-0.769273	0.441732	0.89547
Rnf14	788.02	-0.178262	0.23114	-0.771229	0.440571	0.89547
Rps23	3124.46	-0.140867	0.182103	-0.773557	0.439193	0.89547
Sdcbp2	56.012	-0.385751	0.502555	-0.767579	0.442737	0.89547
Slc23a3	22.4139	0.399763	0.519524	0.769479	0.441609	0.89547
Slc25a53	32.0245	-0.396339	0.513498	-0.771841	0.440209	0.89547
Stard5	244.356	-0.246965	0.319278	-0.77351	0.439221	0.89547
Stk35	298.193	0.214076	0.278329	0.769148	0.441805	0.89547
Tcp1	2622.11	-0.128875	0.167949	-0.767346	0.442876	0.89547
Tdo2	33.1371	0.403011	0.525101	0.767493	0.442789	0.89547
Terb1	13.3972	-0.401668	0.523352	-0.767491	0.44279	0.89547
Tmem206	197.758	-0.250332	0.326243	-0.767318	0.442893	0.89547
Traf5	29.2101	0.398605	0.518436	0.76886	0.441976	0.89547
Usp50	79.5982	0.292489	0.379498	0.770728	0.440868	0.89547
Yipf1	189.907	-0.213117	0.276324	-0.771257	0.440555	0.89547
Zfp110	911.239	-0.141317	0.183123	-0.771705	0.440289	0.89547
Zfp84	308.279	-0.181296	0.235193	-0.770839	0.440802	0.89547
Nid2	33.9276	-0.402732	0.524956	-0.767174	0.442978	0.895496
Ddx52	477.088	-0.185201	0.241437	-0.767078	0.443035	0.895496
Polr3k	427.415	0.204338	0.266483	0.766795	0.443203	0.895722
Gm42548	23.3283	0.357239	0.466178	0.766315	0.443489	0.895957
Spef1	27.057	0.348353	0.454577	0.766324	0.443484	0.895957
Spg20	361.47	-0.216592	0.282621	-0.766369	0.443457	0.895957
2210016F16Rik	269.01	-0.250603	0.327167	-0.765979	0.443689	0.896058
9430037G07Rik	15.485	0.391092	0.510574	0.765985	0.443685	0.896058
Tnik	67.6416	0.374978	0.489561	0.765947	0.443708	0.896058
Carns1	21.5654	-0.395345	0.516479	-0.765461	0.443997	0.896185
Smad6	64.8309	0.314336	0.410632	0.765494	0.443978	0.896185
Tarsl2	274.229	0.175332	0.229046	0.765489	0.44398	0.896185
Zfp599	100.903	0.238815	0.311981	0.76548	0.443986	0.896185
Aco2	1230.38	-0.157021	0.205218	-0.765143	0.444187	0.896225
Gm43113	9.41047	0.402801	0.526375	0.765235	0.444132	0.896225
Tsen2	36.5296	0.379546	0.495951	0.765288	0.4441	0.896225
4930481B07Rik	27.9042	0.388805	0.508657	0.764376	0.444643	0.896349
AC122858.2	9.54073	0.392918	0.513993	0.764442	0.444604	0.896349
AC131586.2	15.62	0.401891	0.525673	0.764527	0.444553	0.896349
Aen	157.435	0.270922	0.354288	0.764692	0.444455	0.896349
Aldh7a1	245.414	-0.234981	0.307403	-0.764406	0.444626	0.896349
Alox5	24.4415	-0.399291	0.522321	-0.764454	0.444597	0.896349
C030006K11Rik	67.6388	-0.301048	0.393563	-0.764928	0.444315	0.896349
Thap12	944.102	0.149467	0.195572	0.764256	0.444715	0.896379
Amigo3	48.292	0.309122	0.404876	0.763498	0.445167	0.896404
Atg5	254.747	-0.161575	0.211606	-0.763566	0.445126	0.896404
Commd1	199.929	-0.256464	0.335657	-0.764065	0.444829	0.896404
Efhb	10.4537	0.402506	0.527301	0.763333	0.445265	0.896404
Gm43481	110.506	0.368244	0.482266	0.76357	0.445124	0.896404
Gm47583	14.3102	0.401066	0.525529	0.763167	0.445364	0.896404
Gm6361	18.5651	-0.249906	0.327353	-0.763415	0.445216	0.896404
Huwe1	12277.8	0.127396	0.166977	0.762952	0.445492	0.896404
Lysmd2	8.62694	-0.367606	0.481908	-0.762813	0.445575	0.896404
Nlrx1	42.674	0.363493	0.476323	0.763123	0.44539	0.896404
Syap1	978.197	-0.158586	0.207752	-0.763343	0.445259	0.896404
Usp16	1647.73	-0.183301	0.240191	-0.763146	0.445376	0.896404
Wnt7a	123.648	-0.294161	0.385563	-0.76294	0.445499	0.896404
Wrb	167.371	-0.246175	0.322692	-0.76288	0.445535	0.896404
Zfp93	64.8345	0.308234	0.403634	0.763648	0.445077	0.896404
Irf2	1439.33	-0.111687	0.146442	-0.762674	0.445658	0.896458
Eif4a-ps4	57.2585	-0.309502	0.406378	-0.761611	0.446292	0.897356
Gm10602	21.5617	0.388581	0.510253	0.761547	0.446331	0.897356
Klc2	82.6083	-0.341157	0.447973	-0.761556	0.446325	0.897356
Rb1cc1	5155.83	0.121597	0.159632	0.761733	0.446219	0.897356
Arhgef39	11.0428	0.399517	0.524862	0.761185	0.446546	0.897367
Atp13a5	19.3454	-0.391061	0.513666	-0.761314	0.44647	0.897367
Gm4285	21.7598	-0.395973	0.520292	-0.76106	0.446621	0.897367
Gtf2f2	222.337	-0.205379	0.26988	-0.761001	0.446656	0.897367
Pwwp2b	165.598	-0.217825	0.286247	-0.760969	0.446675	0.897367
Zkscan5	151.088	-0.305134	0.40093	-0.761064	0.446619	0.897367
AI506816	316.38	-0.247241	0.324958	-0.760838	0.446754	0.89741
Fpgs	36.5315	0.335546	0.441249	0.760446	0.446988	0.89754
Olfr99	13.1332	0.399892	0.525822	0.760509	0.44695	0.89754
Spin1	783.301	-0.132839	0.17466	-0.760555	0.446923	0.89754
Prex1	52.6766	-0.380168	0.500012	-0.760318	0.447065	0.89758
Adss	2208	-0.143124	0.18834	-0.759924	0.4473	0.897841
Anapc10	140.119	-0.296688	0.390591	-0.759588	0.447501	0.897841
Arl2	155.946	-0.27053	0.356151	-0.759592	0.447499	0.897841
D17Wsu92e	1314.96	-0.149855	0.197324	-0.759438	0.447591	0.897841
Plxnb1	1113.43	0.19268	0.253669	0.759571	0.447511	0.897841
Polr3gl	87.1215	-0.295246	0.388561	-0.759845	0.447347	0.897841
Tbc1d22a	119.278	0.291386	0.383662	0.759485	0.447562	0.897841
Dusp3	1551.28	-0.193742	0.255184	-0.759226	0.447717	0.897868
Nsrp1	495.783	0.161371	0.21254	0.759246	0.447705	0.897868
Abraxas1	88.4231	-0.316951	0.418369	-0.757588	0.448698	0.897905
Cers6	724.064	-0.289288	0.381775	-0.757744	0.448604	0.897905
Crebzf	395.554	0.1945	0.256661	0.757807	0.448567	0.897905
Csgalnact2	1746.97	0.137416	0.181048	0.759003	0.447851	0.897905
Cyb5d2	162.79	0.250374	0.330327	0.757957	0.448477	0.897905
Dpp3	184.302	0.197725	0.260912	0.757823	0.448557	0.897905
Fcamr	41.9568	0.378129	0.498213	0.758971	0.44787	0.897905
Gm13841	652.935	-0.39777	0.524966	-0.757707	0.448626	0.897905
Gm43682	61.4918	0.310393	0.409326	0.758304	0.448269	0.897905
Gm8210	652.935	-0.39777	0.524966	-0.757707	0.448626	0.897905
Ppp2r5b	70.0603	0.300088	0.395632	0.758503	0.44815	0.897905
Slc35e3	165.066	0.25777	0.339737	0.758734	0.448012	0.897905
Sorbs1	308.075	0.252311	0.332753	0.758254	0.448299	0.897905
Tapbp	841.256	-0.216249	0.285375	-0.757769	0.448589	0.897905
Tmem86a	22.4781	-0.384113	0.506391	-0.758531	0.448133	0.897905
Usp40	788.645	0.170124	0.224422	0.758055	0.448418	0.897905
Zmym6	261.004	0.220945	0.291633	0.757615	0.448681	0.897905
Gm26733	30.1301	0.390874	0.51629	0.757082	0.449	0.898171
Pef1	288.989	-0.152332	0.201205	-0.757096	0.448992	0.898171
Zmynd15	34.8308	-0.364306	0.481077	-0.75727	0.448888	0.898171
Glyr1	1245.04	-0.12	0.15857	-0.756767	0.449189	0.898209
Gm42547	142.325	0.263671	0.348389	0.756828	0.449153	0.898209
Gm43071	108.35	0.298835	0.394848	0.756835	0.449149	0.898209
Lpar6	461.519	0.187431	0.247744	0.756549	0.44932	0.898245
Ppp2r1a	893.475	-0.155353	0.205345	-0.756548	0.449321	0.898245
2310040G24Rik	28.1027	-0.340856	0.45067	-0.756331	0.449451	0.898392
Acot13	393.984	-0.156501	0.20718	-0.755384	0.450019	0.898453
Ccdc120	285.315	0.254913	0.337184	0.756005	0.449646	0.898453
Cdkn2c	222.628	0.25149	0.332951	0.755336	0.450048	0.898453
Ecsit	63.3948	0.293596	0.388481	0.755755	0.449796	0.898453
Gtf3c5	133.586	-0.288297	0.381645	-0.755406	0.450005	0.898453
Kif23	286.762	0.255064	0.337555	0.755624	0.449875	0.898453
Myh9	4346.21	-0.151575	0.200468	-0.756108	0.449584	0.898453
Rdh11	113.907	0.281734	0.372951	0.755419	0.449997	0.898453
Scpep1	673.999	-0.144559	0.191288	-0.755714	0.449821	0.898453
Thnsl2	64.8339	-0.327522	0.433337	-0.755814	0.449761	0.898453
Gpx2	76.2697	-0.352464	0.466892	-0.754915	0.4503	0.898518
Prrc2b	2846.52	-0.187243	0.248043	-0.75488	0.450321	0.898518
Slc35e1	239.584	0.284722	0.377082	0.755068	0.450208	0.898518
Spg7	189.281	-0.285807	0.378648	-0.754809	0.450363	0.898518
Trove2	2363.36	0.106831	0.141515	0.75491	0.450303	0.898518
Naip2	225.941	-0.325789	0.431739	-0.754597	0.450491	0.898546
Stt3b	1175.01	-0.121466	0.160968	-0.7546	0.450489	0.898546
Anks3	228.154	-0.245083	0.3249	-0.754332	0.45065	0.898648
Ndufa10	904.296	-0.205778	0.272798	-0.754324	0.450655	0.898648
Tnfrsf12a	471.543	-0.217245	0.288056	-0.754177	0.450743	0.89871
Tex15	3348.6	0.140012	0.185679	0.754057	0.450815	0.898741
Hist4h4	21.9545	0.361792	0.479887	0.753911	0.450903	0.898803
Actr1b	1778.48	-0.146959	0.195232	-0.752738	0.451608	0.899026
Asrgl1	181.431	0.315175	0.418236	0.753581	0.451101	0.899026
Car5b	57.5751	-0.33854	0.449969	-0.752362	0.451833	0.899026
Cd2ap	5325.87	-0.154395	0.205227	-0.75231	0.451865	0.899026
Entpd4b	96.0725	-0.283179	0.375985	-0.753166	0.45135	0.899026
Gm26735	23.6513	-0.203642	0.270569	-0.752643	0.451664	0.899026
Gm44758	9.21213	0.395899	0.525722	0.753057	0.451416	0.899026
Gm4811	18.562	-0.339971	0.451622	-0.752777	0.451584	0.899026
Gpatch4	136.003	0.261899	0.347758	0.753107	0.451385	0.899026
Grap	23.7893	0.354408	0.471031	0.752409	0.451805	0.899026
Grwd1	23.5958	-0.389297	0.517435	-0.752359	0.451835	0.899026
Gsk3b	4237.7	0.113951	0.151353	0.752882	0.451521	0.899026
Pigx	103.258	-0.227692	0.302204	-0.753438	0.451187	0.899026
Rnf11	1276.85	-0.126078	0.167531	-0.752565	0.451711	0.899026
Tgfbr3l	11.1092	-0.395284	0.52466	-0.753411	0.451203	0.899026
Rai1	423.525	0.206995	0.275191	0.752186	0.451939	0.899061
0610040B10Rik	15.6159	0.394108	0.524024	0.75208	0.452003	0.899076
Apex2	59.2043	0.299609	0.398486	0.751868	0.45213	0.899122
Galnt10	40.3246	-0.37091	0.493328	-0.751853	0.45214	0.899122
Gm9910	10.1949	0.391113	0.520396	0.751568	0.452311	0.89935
Mmp2	8.69089	0.394113	0.524492	0.751418	0.452401	0.899416
Gm16136	126.595	-0.232598	0.309683	-0.751085	0.452601	0.899457
Gm26797	48.554	-0.329528	0.438782	-0.751008	0.452648	0.899457
Hist1h2bp	8.76067	-0.388892	0.517795	-0.751055	0.45262	0.899457
Slco2a1	5426.66	-0.138477	0.184342	-0.751199	0.452533	0.899457
Klhl5	659.224	-0.214309	0.285424	-0.750844	0.452747	0.89954
Cd52	9.47641	-0.366126	0.487915	-0.75039	0.45302	0.899607
Dnajc5	2157.04	-0.115799	0.15432	-0.750386	0.453022	0.899607
Dus1l	120.843	0.236291	0.314922	0.750317	0.453064	0.899607
Gm44645	13.9855	0.389368	0.518931	0.750328	0.453057	0.899607
Slc10a3	96.3242	0.317433	0.422868	0.750668	0.452853	0.899607
Gm2260	85.9991	0.316617	0.422049	0.750191	0.45314	0.899645
Crtap	124.504	0.242054	0.322829	0.749791	0.453381	0.900011
F7	44.8981	-0.389836	0.520113	-0.749522	0.453543	0.900219
4933433G19Rik	15.2936	0.379761	0.507528	0.748256	0.454306	0.900306
AU040320	543.76	0.213392	0.285116	0.748438	0.454196	0.900306
Ash2l	387.596	0.182876	0.244479	0.748026	0.454445	0.900306
Cul2	523.095	-0.138033	0.184561	-0.747897	0.454522	0.900306
Daam2	260.101	0.304371	0.406996	0.747849	0.454551	0.900306
Dym	1022.39	-0.143327	0.191464	-0.748584	0.454108	0.900306
Fam126a	650.743	0.234477	0.31327	0.748482	0.454169	0.900306
Gm21970	19.6682	-0.237713	0.317716	-0.748194	0.454343	0.900306
Gm37250	12.8735	0.391244	0.523014	0.748055	0.454427	0.900306
Irak2	715.034	-0.229155	0.30616	-0.74848	0.454171	0.900306
Man1a	3012.06	-0.151098	0.201881	-0.748452	0.454187	0.900306
Mapk6	975.935	-0.203492	0.271923	-0.748343	0.454254	0.900306
Ndufa5	195.493	0.233227	0.311569	0.748556	0.454125	0.900306
Osbp	1033.49	-0.121151	0.161975	-0.747964	0.454482	0.900306
Pcdh19	13.1372	-0.392625	0.524561	-0.748484	0.454169	0.900306
Pomt1	76.3317	0.331298	0.442678	0.748394	0.454222	0.900306
Wdr73	96.3284	0.292085	0.390047	0.748844	0.453951	0.900306
Zfp317	341.876	0.193565	0.258907	0.747625	0.454686	0.900462
Gm15446	84.6313	0.358545	0.479839	0.74722	0.454931	0.900644
Iqgap1	32137.5	-0.108004	0.144554	-0.747155	0.45497	0.900644
Lrrc8dos	18.559	0.392834	0.525618	0.747374	0.454838	0.900644
Tnk2	140.327	0.269741	0.361053	0.747096	0.455005	0.900644
Slc6a20b	42.0184	0.352477	0.471892	0.746943	0.455098	0.900714
Cd68	407.135	-0.380887	0.51022	-0.746514	0.455357	0.90083
Crybg1	241.21	0.221424	0.296744	0.746178	0.45556	0.90083
Fdft1	1118.69	-0.157333	0.210876	-0.746094	0.45561	0.90083
Gm16279	17.3158	0.388116	0.520094	0.746242	0.455521	0.90083
Hp1bp3	2588.22	-0.147068	0.197033	-0.746411	0.455419	0.90083
Plekha3	310.502	0.188734	0.252763	0.746685	0.455254	0.90083
Tasp1	140.26	0.216432	0.290026	0.746249	0.455517	0.90083
Trap1	681.487	-0.172617	0.231193	-0.746638	0.455282	0.90083
Aldh3a2	1410.6	-0.164765	0.220909	-0.745848	0.455759	0.900909
Raver1	490.737	0.147166	0.197331	0.745782	0.455799	0.900909
Tonsl	72.4906	-0.357649	0.479585	-0.745746	0.455821	0.900909
Crebrf	2346.87	0.156307	0.209735	0.745258	0.456116	0.901159
Fam187b	78.036	0.289334	0.388284	0.74516	0.456175	0.901159
Gm45053	408.441	0.31882	0.427816	0.745226	0.456135	0.901159
Tbc1d9	65.1503	-0.358949	0.481589	-0.745345	0.456063	0.901159
Mob3c	192.724	0.249516	0.334975	0.74488	0.456344	0.901382
Kdm8	25.6786	-0.381736	0.512663	-0.744614	0.456505	0.901588
1700030J22Rik	20.3915	-0.349853	0.470353	-0.743808	0.456992	0.90176
Cars2	117.711	0.289296	0.389069	0.743561	0.457142	0.90176
Ccnb2	48.8271	-0.342212	0.460145	-0.743706	0.457054	0.90176
Dlg1	1992.3	-0.127893	0.171896	-0.744012	0.456869	0.90176
Fbrs	495.206	-0.151913	0.204394	-0.743239	0.457337	0.90176
Gm48194	13.7887	0.378623	0.509292	0.743429	0.457222	0.90176
Mark2	2900.46	0.379409	0.510572	0.743105	0.457418	0.90176
Neurl4	179.922	-0.242086	0.325623	-0.743453	0.457208	0.90176
Osbpl11	305.829	0.189728	0.254966	0.744132	0.456796	0.90176
Pcf11	3036.56	0.203135	0.273359	0.743106	0.457417	0.90176
Pgm2l1	261.99	-0.261419	0.351814	-0.74306	0.457445	0.90176
Pigo	84.5543	0.275472	0.37021	0.744097	0.456818	0.90176
Prcp	238.466	-0.267584	0.359934	-0.743426	0.457224	0.90176
Slfn2	21.8971	-0.36815	0.494593	-0.744349	0.456665	0.90176
Zswim1	45.9422	-0.298872	0.402081	-0.743312	0.457293	0.90176
Fam3a	142.874	-0.27287	0.367299	-0.742909	0.457537	0.901829
Grpel1	316.25	-0.166215	0.22377	-0.742797	0.457605	0.901851
Zbed3	210.955	-0.221659	0.298593	-0.742344	0.457879	0.902279
Osgep	231.103	-0.201955	0.272135	-0.742114	0.458018	0.902442
Ankrd33b	15.4242	-0.388919	0.524429	-0.741604	0.458327	0.90249
Atp6v1e1	861.438	0.124226	0.167457	0.741837	0.458186	0.90249
Cbr3	73.5918	-0.305883	0.412348	-0.741808	0.458204	0.90249
Nfkbiz	1641.95	0.368176	0.496447	0.741623	0.458316	0.90249
Vta1	225.479	-0.229464	0.309402	-0.741639	0.458306	0.90249
Enox2	213.893	0.205145	0.276688	0.74143	0.458433	0.902586
Supt5	465.946	-0.209758	0.282983	-0.741238	0.458549	0.902703
Cipc	684.627	0.157008	0.211904	0.74094	0.45873	0.902834
Gpkow	1096.32	-0.176521	0.238224	-0.740986	0.458702	0.902834
4930520O04Rik	15.4892	0.378053	0.510528	0.740514	0.458988	0.903141
Cpxm1	11.8302	0.385624	0.520765	0.740495	0.458999	0.903141
Mapk8ip1	123.589	-0.23961	0.323644	-0.740352	0.459087	0.9032
1110002L01Rik	114.361	0.326139	0.446122	0.731054	0.464746	0.903553
2700081O15Rik	45.5506	0.268276	0.36452	0.73597	0.461749	0.903553
5730420D15Rik	18.3655	0.374346	0.512024	0.731111	0.464712	0.903553
A630072L19Rik	12.5468	0.384581	0.523436	0.734724	0.462507	0.903553
A930033H14Rik	36.922	-0.338207	0.463686	-0.729387	0.465765	0.903553
Adi1	1729.22	-0.165061	0.22342	-0.738793	0.460033	0.903553
Adrb1	71.6239	-0.251032	0.343537	-0.73073	0.464944	0.903553
Adsl	197.045	-0.210037	0.284661	-0.737852	0.460605	0.903553
Afap1l1	1317.71	0.166359	0.227544	0.731108	0.464713	0.903553
Ammecr1	158.795	0.174087	0.238298	0.730543	0.465059	0.903553
Atf6b	155.48	0.306857	0.419113	0.732158	0.464072	0.903553
Atg13	576.336	0.175818	0.241252	0.728771	0.466142	0.903553
Atp5e	1029.29	-0.155616	0.211601	-0.73542	0.462084	0.903553
BC029722	98.4919	0.225043	0.306487	0.734265	0.462787	0.903553
Bet1l	74.6923	0.292613	0.3983	0.734655	0.462549	0.903553
Cadm2	16.7959	0.385364	0.523909	0.735555	0.462001	0.903553
Cadm4	16.0774	-0.378116	0.516657	-0.731851	0.464259	0.903553
Capzb	1523.95	-0.132032	0.180246	-0.732507	0.463859	0.903553
Cbx5	2163.42	0.13349	0.180586	0.739204	0.459783	0.903553
Cdan1	105.682	-0.316262	0.431597	-0.732773	0.463697	0.903553
Cdc42ep4	523.05	0.159349	0.21862	0.728887	0.466071	0.903553
Cks1b	100.385	-0.307077	0.41679	-0.736767	0.461264	0.903553
Cnpy3	156.801	-0.207554	0.283599	-0.731858	0.464255	0.903553
Cnr2	17.0609	-0.355602	0.487893	-0.728852	0.466092	0.903553
Cpsf1	359.23	0.252701	0.345459	0.731494	0.464477	0.903553
Ddx3x	8150.75	0.188316	0.258106	0.729608	0.46563	0.903553
Efna1	335.245	-0.205204	0.278391	-0.737106	0.461058	0.903553
Elovl6	19.3468	0.385762	0.523308	0.73716	0.461025	0.903553
Endov	172.594	-0.220841	0.301841	-0.731646	0.464385	0.903553
Eppk1	1650.97	0.216666	0.294048	0.736839	0.46122	0.903553
Ercc2	59.2102	-0.337195	0.46245	-0.729148	0.465911	0.903553
Fam96b	74.1052	0.292245	0.395183	0.739518	0.459592	0.903553
Fancd2	15.4873	0.379404	0.515134	0.736515	0.461417	0.903553
Fat4	29.8007	0.37444	0.510451	0.733548	0.463224	0.903553
Fbxl2	16.9934	0.374949	0.509056	0.736558	0.461391	0.903553
G6pdx	707.285	-0.16325	0.221659	-0.736492	0.461431	0.903553
Gltp	441.518	0.182169	0.247668	0.735536	0.462013	0.903553
Gm10076	1959.27	-0.148674	0.203766	-0.729629	0.465617	0.903553
Gm12470	11.4352	0.38336	0.526054	0.728746	0.466157	0.903553
Gm14966	12.7441	0.375485	0.513087	0.731816	0.464281	0.903553
Gm16536	131.025	-0.291658	0.395467	-0.737503	0.460817	0.903553
Gm19144	19.0832	-0.372439	0.505662	-0.736538	0.461403	0.903553
Gm21887	17.1953	-0.379288	0.517566	-0.73283	0.463662	0.903553
Gm26699	52.0172	0.324071	0.442023	0.733154	0.463464	0.903553
Gm37859	43.5264	-0.346862	0.472534	-0.734047	0.46292	0.903553
Gm48585	13.5921	0.386857	0.524918	0.736986	0.461131	0.903553
Got2	595.979	-0.159057	0.217276	-0.73205	0.464138	0.903553
Gpn1	152.793	0.224336	0.307501	0.729545	0.465669	0.903553
Gtpbp10	286.507	-0.214741	0.290845	-0.738335	0.460311	0.903553
Gtpbp6	44.5056	-0.321181	0.437703	-0.733787	0.463078	0.903553
H2-Q5	39.2086	0.359524	0.487425	0.737599	0.460758	0.903553
Hpgd	136.922	-0.387742	0.524034	-0.739918	0.45935	0.903553
Icam2	25.6824	0.382264	0.523012	0.73089	0.464846	0.903553
Ipp	112.666	0.244946	0.331863	0.738093	0.460458	0.903553
Irf2bp2	2241.23	0.12566	0.171915	0.730941	0.464815	0.903553
Irgq	664.551	-0.216636	0.295698	-0.732623	0.463788	0.903553
Jrk	30.0615	0.346293	0.471736	0.734081	0.462899	0.903553
Kif1bp	449.319	-0.17296	0.234745	-0.736799	0.461244	0.903553
Klf2	283.198	0.328935	0.444638	0.739782	0.459432	0.903553
Lacc1	174.48	0.244544	0.333086	0.734177	0.462841	0.903553
Lmbr1	278.128	0.205664	0.279619	0.735513	0.462027	0.903553
Lrrc20	69.0772	0.340003	0.465719	0.73006	0.465353	0.903553
Mdm2	1802.43	0.126933	0.173069	0.733421	0.463302	0.903553
Mpc1-ps	22.3534	-0.342672	0.463977	-0.738553	0.460179	0.903553
Mpp1	517.09	-0.244257	0.33048	-0.739097	0.459848	0.903553
Mpp6	762.359	0.187821	0.257027	0.730746	0.464934	0.903553
Mpv17	389.504	-0.236731	0.32229	-0.734527	0.462627	0.903553
Mrpl10	271.084	-0.2151	0.294248	-0.731017	0.464769	0.903553
Mrpl23	26.0749	0.38732	0.524801	0.738033	0.460495	0.903553
Mrps18a	111.505	-0.215931	0.296122	-0.729197	0.465881	0.903553
Muc1	16466.5	-0.122181	0.165294	-0.739175	0.459801	0.903553
Mvd	58.6307	-0.307393	0.416534	-0.737979	0.460527	0.903553
Mx1	9.67218	-0.38263	0.523364	-0.731097	0.46472	0.903553
Myd88	293.436	0.187576	0.257394	0.728753	0.466153	0.903553
Ndfip2	492.609	0.18176	0.247292	0.735003	0.462337	0.903553
Ndufv1	283.314	0.241482	0.328512	0.735078	0.462292	0.903553
Nelfa	440.68	-0.132375	0.179735	-0.7365	0.461427	0.903553
Nlrc5	41.2422	-0.379397	0.514381	-0.73758	0.46077	0.903553
Nr6a1	218.135	0.294495	0.401361	0.733742	0.463106	0.903553
Nutf2	35.2899	0.383042	0.524818	0.729856	0.465478	0.903553
Ocel1	142.925	-0.296346	0.403372	-0.734671	0.46254	0.903553
Pcbp1	1060.83	-0.134176	0.182427	-0.735505	0.462032	0.903553
Pds5b	1375.03	0.111741	0.152018	0.735052	0.462308	0.903553
Pgghg	48.6152	-0.33902	0.462403	-0.73317	0.463455	0.903553
Pls3	5968.76	-0.143088	0.195433	-0.732157	0.464073	0.903553
Psmb6	575.078	-0.18902	0.256421	-0.73715	0.461031	0.903553
Psmg2	107.957	0.281207	0.382151	0.735852	0.461821	0.903553
Psmg3	55.4914	0.325552	0.442329	0.735996	0.461733	0.903553
Ptprj	1283.61	-0.159503	0.218581	-0.729721	0.465561	0.903553
Qtrt1	32.8687	-0.317389	0.430079	-0.737977	0.460528	0.903553
Rad51c	13.272	0.379004	0.51984	0.729079	0.465953	0.903553
Rarg	183.768	0.209375	0.286539	0.730704	0.46496	0.903553
Rbm25	3460.73	-0.134754	0.1837	-0.733553	0.463221	0.903553
Rnf216	663.697	-0.138646	0.188191	-0.73673	0.461287	0.903553
Rnf6	991.194	-0.14513	0.197567	-0.734589	0.46259	0.903553
Rpl7-ps7	15.5558	-0.370793	0.508527	-0.72915	0.46591	0.903553
Rps13-ps1	1496.59	-0.379566	0.514847	-0.737241	0.460976	0.903553
Scamp3	259.192	-0.192125	0.262712	-0.731314	0.464587	0.903553
Sftpb	78249.9	0.121193	0.165221	0.733522	0.46324	0.903553
Slc16a2	809.004	0.185727	0.254637	0.729378	0.465771	0.903553
Slc19a2	132.546	-0.275847	0.37807	-0.729619	0.465623	0.903553
Slc45a3	25.9407	0.358382	0.489652	0.731911	0.464223	0.903553
Smg6	757.165	0.178529	0.244522	0.730112	0.465322	0.903553
Spaca6	501.523	0.238698	0.326862	0.730271	0.465224	0.903553
Stag1	1404.15	0.191344	0.259217	0.73816	0.460417	0.903553
Stoml2	207.833	-0.222591	0.30452	-0.730955	0.464807	0.903553
Syt12	79.5378	-0.272702	0.369092	-0.738848	0.46	0.903553
Taf4b	264.391	0.207695	0.284869	0.729088	0.465948	0.903553
Tcaim	304.616	0.195621	0.267127	0.732315	0.463976	0.903553
Tdrd5	99.0093	0.299872	0.410475	0.730547	0.465056	0.903553
Tmem88	89.8073	0.34608	0.472098	0.73307	0.463516	0.903553
Trim24	812.295	0.164775	0.225595	0.730402	0.465144	0.903553
Tst	400.445	0.257798	0.353676	0.72891	0.466057	0.903553
Ttc27	117.304	0.282323	0.382157	0.73876	0.460053	0.903553
Ttc9	662.384	-0.16532	0.225607	-0.732777	0.463694	0.903553
Vstm2a	35.2898	-0.297499	0.405009	-0.73455	0.462613	0.903553
Wdr6	477.683	-0.172792	0.23485	-0.735758	0.461878	0.903553
Zbtb40	155.593	0.234052	0.318392	0.735106	0.462275	0.903553
Zfp36l2	940.262	-0.20925	0.286656	-0.72997	0.465409	0.903553
Zfp930	462.957	-0.252904	0.343623	-0.735995	0.461734	0.903553
Znrd1as	43.0041	-0.28497	0.39097	-0.72888	0.466075	0.903553
Ctnnb1	8675.44	-0.106474	0.146207	-0.728245	0.466464	0.903596
Gm3362	10.0637	0.377122	0.517749	0.728388	0.466376	0.903596
Gm43844	14.5727	0.376606	0.516991	0.728458	0.466333	0.903596
Tmie	50.5206	-0.359368	0.493344	-0.728433	0.466348	0.903596
Vps18	131.367	-0.243662	0.334567	-0.728291	0.466436	0.903596
Appl1	687.223	0.225117	0.309284	0.727866	0.466696	0.903648
Ppm1l	484.236	0.167746	0.230418	0.728007	0.466609	0.903648
Tmem268	266.395	0.21254	0.292009	0.727856	0.466702	0.903648
Tsga10	145.532	0.275141	0.37803	0.727828	0.466719	0.903648
Prorsd1	86.9178	0.283779	0.389998	0.727643	0.466832	0.903757
Ahi1	356.311	0.198229	0.272622	0.727119	0.467153	0.904083
Ctnnd2	132.458	0.328795	0.452207	0.727089	0.467171	0.904083
Gm44503	18.1084	-0.253827	0.349058	-0.727177	0.467118	0.904083
Lap3	953.484	-0.118111	0.16252	-0.726749	0.46738	0.904266
Pus1	29.5454	-0.335344	0.461399	-0.726797	0.46735	0.904266
Gm10501	15.4218	-0.36844	0.507101	-0.726561	0.467495	0.904379
Agfg1	1331.33	-0.118253	0.162792	-0.726407	0.467589	0.904401
Agpat2	280.636	0.1944	0.267664	0.726283	0.467666	0.904401
Gdap2	230.644	-0.254045	0.349798	-0.726263	0.467678	0.904401
Dtd1	253.009	0.224385	0.309611	0.72473	0.468618	0.904481
Gdpgp1	156.851	0.277268	0.381998	0.725837	0.467939	0.904481
Gm12592	11.8271	-0.380602	0.525122	-0.724786	0.468583	0.904481
Gm43413	15.4229	0.379095	0.522968	0.724891	0.468519	0.904481
Gsdmd	69.596	0.296677	0.409034	0.725313	0.46826	0.904481
Ing2	377.808	0.194527	0.268351	0.724898	0.468515	0.904481
Platr25	137.496	0.223525	0.30833	0.724953	0.468481	0.904481
Plppr2	14.6399	-0.375873	0.517895	-0.725771	0.467979	0.904481
Rnf181	1408.85	0.127197	0.175324	0.725501	0.468145	0.904481
Sec13	384.098	-0.173357	0.239188	-0.724772	0.468592	0.904481
Tapbpl	188.08	-0.207166	0.28549	-0.725651	0.468053	0.904481
Tpm1	10073.2	-0.151551	0.208864	-0.725596	0.468087	0.904481
Trio	2364.47	0.194647	0.268417	0.725166	0.46835	0.904481
Wdr63	10.1914	0.334957	0.461643	0.725576	0.468099	0.904481
Zfp324	113.836	0.259473	0.357616	0.725564	0.468106	0.904481
Zfp958	169.33	-0.266101	0.367184	-0.724708	0.468631	0.904481
Rab3ip	383.492	-0.155147	0.214151	-0.724471	0.468777	0.904652
Wnt9a	10.7818	0.381017	0.526143	0.724171	0.468961	0.904897
Gm21811	217.891	0.250405	0.345913	0.723896	0.46913	0.905113
Hist1h4k	24.8374	-0.3704	0.511772	-0.723759	0.469213	0.905137
Usp34	8385.48	0.123871	0.171166	0.723689	0.469256	0.905137
4732416N19Rik	61.2335	0.333959	0.463445	0.720601	0.471155	0.90516
5430405H02Rik	71.6244	-0.241702	0.336801	-0.71764	0.472979	0.90516
5830417I10Rik	572.755	-0.191643	0.265731	-0.721193	0.470791	0.90516
AC099934.1	27.7105	-0.322939	0.449413	-0.718578	0.472401	0.90516
Abcb4	19.483	-0.364518	0.504528	-0.722492	0.469992	0.90516
Ablim1	1026.6	0.228077	0.317055	0.71936	0.471919	0.90516
Acat2	334.665	0.19711	0.274448	0.718207	0.47263	0.90516
Angel1	39.9946	0.328088	0.457577	0.717013	0.473366	0.90516
Arl6ip4	510.797	-0.147333	0.205411	-0.71726	0.473214	0.90516
Armc6	21.6341	-0.375731	0.523593	-0.717601	0.473003	0.90516
Asph	798.487	0.168731	0.234818	0.718564	0.47241	0.90516
BC024978	372.501	-0.280618	0.388126	-0.723007	0.469676	0.90516
BC106175	10.5874	0.376782	0.522345	0.721329	0.470707	0.90516
Bnip2	1046.06	-0.139232	0.193614	-0.719119	0.472068	0.90516
Cav1	769.965	0.231605	0.322219	0.718783	0.472275	0.90516
Ccdc181	230.57	-0.181402	0.252625	-0.718069	0.472715	0.90516
Ccdc94	18.6247	0.34262	0.475735	0.72019	0.471408	0.90516
Cnot8	200.422	0.202996	0.283323	0.716484	0.473693	0.90516
Dars2	106.066	0.317687	0.441254	0.719964	0.471547	0.90516
Dennd4b	34.7036	0.329391	0.459577	0.716726	0.473543	0.90516
Eme1	12.9408	-0.371363	0.518342	-0.716443	0.473718	0.90516
Fam220a	97.3735	-0.264088	0.367821	-0.717981	0.472769	0.90516
Fam45a	297.04	-0.215167	0.297863	-0.722369	0.470068	0.90516
Fbxl15	24.7024	0.359986	0.50181	0.717376	0.473142	0.90516
Fcgr2b	53.3392	-0.282714	0.392654	-0.720007	0.47152	0.90516
Fmo4	338.926	0.2065	0.287975	0.717078	0.473326	0.90516
Fubp1	1833.9	0.10628	0.147399	0.721035	0.470888	0.90516
Gm13110	8.69187	0.330243	0.460895	0.716527	0.473666	0.90516
Gm15411	25.6875	-0.37117	0.517365	-0.717423	0.473113	0.90516
Gm37121	12.023	-0.374067	0.518551	-0.72137	0.470682	0.90516
Gskip	141.027	0.229721	0.319891	0.718124	0.472681	0.90516
Hdhd5	31.9561	0.322519	0.448943	0.718396	0.472513	0.90516
Iffo2	188.465	0.236702	0.329803	0.717707	0.472938	0.90516
Il1rn	87.7773	-0.35546	0.495628	-0.717191	0.473256	0.90516
Ipo5	1850.09	-0.136826	0.190454	-0.718421	0.472498	0.90516
Kng2	1198.21	-0.331903	0.462345	-0.717869	0.472838	0.90516
Lrrc57	112.417	0.285711	0.39637	0.720819	0.471021	0.90516
Lrwd1	49.9262	-0.325066	0.451858	-0.719397	0.471896	0.90516
Marf1	2237.78	0.0949604	0.132078	0.71897	0.47216	0.90516
Melk	11.5666	0.373898	0.519522	0.719696	0.471712	0.90516
Mrc2	396.957	-0.253558	0.353106	-0.718079	0.472709	0.90516
Mrps5	177.298	-0.247586	0.343582	-0.720601	0.471155	0.90516
Mtch1	1043.14	-0.154497	0.214579	-0.72	0.471525	0.90516
Mxd1	828.543	0.140518	0.194689	0.721756	0.470444	0.90516
Myo18a	1615.09	0.198145	0.275251	0.71987	0.471605	0.90516
P2ry12	20.0012	-0.368724	0.510384	-0.722445	0.470021	0.90516
Paip1	1118.51	-0.134483	0.186325	-0.721764	0.470439	0.90516
Pcdhb19	14.0512	-0.37617	0.52204	-0.720576	0.47117	0.90516
Pdlim5	909.183	-0.159698	0.222345	-0.718243	0.472607	0.90516
Phf13	213.884	0.24864	0.344973	0.720752	0.471062	0.90516
Phlda3	92.3445	0.263394	0.367627	0.716471	0.473701	0.90516
Recql	193.381	0.28988	0.404054	0.717429	0.473109	0.90516
Rela	414.064	-0.144074	0.200224	-0.719566	0.471793	0.90516
Rpl13a	3435.24	0.109566	0.152931	0.716442	0.473719	0.90516
Rpl18-ps2	16.0113	-0.327617	0.454932	-0.720145	0.471436	0.90516
Rpl31-ps6	10.5207	0.377411	0.526752	0.716487	0.473691	0.90516
Rps15a-ps8	224.899	-0.310834	0.433546	-0.716957	0.4734	0.90516
Rrs1	54.1814	-0.318339	0.439965	-0.723555	0.469339	0.90516
Satb1	14.7654	0.347691	0.483819	0.718638	0.472364	0.90516
Sec22b	810.866	0.159762	0.222428	0.718265	0.472594	0.90516
Selenow	149.659	-0.212379	0.295792	-0.717999	0.472758	0.90516
Strip2	16.1437	-0.362996	0.50396	-0.720287	0.471348	0.90516
Synj2bp	771.225	-0.17522	0.243285	-0.720225	0.471386	0.90516
Tbkbp1	63.4548	0.289811	0.401881	0.721137	0.470825	0.90516
Tbl1xr1	1446.25	0.139417	0.194587	0.716479	0.473696	0.90516
Tbx4	16.8591	0.377732	0.524737	0.71985	0.471617	0.90516
Terf2ip	507.613	0.154097	0.214073	0.719832	0.471628	0.90516
Tfap4	22.9366	0.364942	0.50847	0.717726	0.472926	0.90516
Tm9sf3	3191.32	0.112279	0.156	0.719741	0.471685	0.90516
Tmem129	187.095	-0.261138	0.361947	-0.721481	0.470614	0.90516
Tmsb10	247.693	-0.207195	0.289027	-0.71687	0.473454	0.90516
Tpd52l2	952.673	-0.156323	0.218043	-0.716936	0.473413	0.90516
Ttc23	200.043	0.179555	0.250082	0.717985	0.472767	0.90516
Usp30	165.156	0.201771	0.27974	0.721283	0.470736	0.90516
Usp35	64.6962	0.310785	0.432747	0.718168	0.472654	0.90516
Vipas39	358.732	-0.221513	0.307008	-0.72152	0.47059	0.90516
Wrap53	31.828	-0.355226	0.493047	-0.72047	0.471236	0.90516
Xpr1	1650.48	0.129731	0.180639	0.718179	0.472647	0.90516
1700017B05Rik	207.358	-0.254042	0.355155	-0.715298	0.474425	0.905163
4930412M03Rik	17.0551	0.375795	0.5251	0.715665	0.474198	0.905163
Adgrl1	349.887	0.299647	0.419079	0.715012	0.474601	0.905163
Adprh	44.2467	-0.295504	0.414191	-0.713448	0.475568	0.905163
Bcl2a1a	112.61	-0.374128	0.524436	-0.713393	0.475603	0.905163
Clec4e	38.5672	-0.275828	0.386323	-0.713981	0.475239	0.905163
D10Wsu102e	672.058	0.173932	0.243566	0.714106	0.475161	0.905163
Dazap2	3006.05	-0.118661	0.166282	-0.713612	0.475467	0.905163
Emg1	418.722	-0.205662	0.287565	-0.715184	0.474495	0.905163
Fam217b	11.504	-0.373139	0.521878	-0.714993	0.474613	0.905163
Glce	482.308	0.166645	0.233444	0.713853	0.475318	0.905163
Gm26873	14.8984	0.361976	0.506665	0.714429	0.474962	0.905163
Gpaa1	155.87	-0.240386	0.335855	-0.715744	0.474149	0.905163
Hmgcl	116.002	0.237719	0.332279	0.71542	0.47435	0.905163
Hnrnph1	4773.87	0.134919	0.189057	0.713645	0.475447	0.905163
Kdm7a	2336.53	0.144244	0.201542	0.715703	0.474175	0.905163
Klhl3	15.3555	0.374169	0.524432	0.713474	0.475553	0.905163
Ltn1	1173.51	0.154608	0.216474	0.71421	0.475097	0.905163
Mrc1	666.937	-0.346917	0.485391	-0.714715	0.474785	0.905163
Mum1l1	18.8204	-0.374459	0.523128	-0.715808	0.47411	0.905163
Nubp1	245.767	0.22384	0.31358	0.71382	0.475338	0.905163
Pdhb	802.533	0.144611	0.202598	0.713782	0.475362	0.905163
Pik3cg	110.135	-0.358727	0.501532	-0.715262	0.474447	0.905163
Ppm1k	180.816	0.238482	0.332948	0.716274	0.473822	0.905163
Prune1	181.486	0.200684	0.281177	0.713726	0.475397	0.905163
Rlbp1	21.0438	0.359495	0.502475	0.715449	0.474331	0.905163
Sdad1	198.614	-0.220987	0.309173	-0.714769	0.474752	0.905163
Slc35b4	388.139	0.177569	0.248309	0.71511	0.474541	0.905163
Spata24	16.2731	-0.374549	0.524899	-0.713565	0.475496	0.905163
Tceanc2	127.18	0.268836	0.376717	0.713629	0.475456	0.905163
Zfp229	434.51	0.219811	0.307097	0.715772	0.474132	0.905163
Zfp24	619.269	-0.183269	0.256572	-0.7143	0.475042	0.905163
Zfp969	14.9009	-0.364827	0.509898	-0.715491	0.474306	0.905163
Akt1	491.343	-0.158293	0.221933	-0.713247	0.475693	0.905225
AL731707.1	17.7104	0.362214	0.509369	0.711103	0.47702	0.905253
Baz1b	2350.28	-0.139765	0.196083	-0.712786	0.475978	0.905253
Bpifb5	45.616	0.337285	0.473657	0.712087	0.476411	0.905253
Clptm1	1031.75	-0.15123	0.212365	-0.712123	0.476389	0.905253
Dicer1	1402.6	0.127064	0.178755	0.710828	0.477191	0.905253
Dtymk	148.357	-0.246749	0.347116	-0.710855	0.477174	0.905253
Eif3j2	890.539	-0.146685	0.206282	-0.711086	0.477031	0.905253
Gm16751	14.8349	0.361522	0.507583	0.712242	0.476315	0.905253
Gm28044	9.99932	-0.367783	0.516122	-0.712589	0.4761	0.905253
Gm45515	12.4168	0.365046	0.512545	0.712222	0.476328	0.905253
Grk3	1927.23	0.134353	0.188737	0.711853	0.476556	0.905253
Kptn	41.364	0.31667	0.44432	0.712707	0.476027	0.905253
Mllt10	1610.17	0.144143	0.202712	0.711073	0.477039	0.905253
Mospd2	1023.75	-0.118183	0.165742	-0.713057	0.475811	0.905253
Mtch2	991.671	-0.159462	0.223794	-0.712543	0.476129	0.905253
Ogdh	2061.9	0.142306	0.199947	0.711717	0.47664	0.905253
Pex2	225.799	-0.234173	0.328833	-0.712135	0.476381	0.905253
Pmaip1	51.1699	-0.370273	0.520727	-0.711069	0.477041	0.905253
Sash3	16.0837	-0.365627	0.514134	-0.711151	0.47699	0.905253
Scfd1	1111.51	-0.128356	0.180097	-0.712705	0.476028	0.905253
Snrnp48	382.697	-0.171818	0.241022	-0.712873	0.475924	0.905253
Spr-ps1	13.3334	0.352965	0.496435	0.710999	0.477085	0.905253
Surf1	142.665	-0.246475	0.346539	-0.711249	0.47693	0.905253
Utp18	140.19	-0.19434	0.273346	-0.710964	0.477106	0.905253
Wdr90	53.9168	0.250824	0.352319	0.711922	0.476513	0.905253
Zc4h2	32.3506	0.330682	0.464948	0.711224	0.476946	0.905253
Gm6565	35.68	0.370574	0.52143	0.710687	0.477278	0.905311
Snu13	649.542	0.152658	0.21484	0.710565	0.477354	0.905346
B230307C23Rik	36.7296	0.327909	0.461551	0.71045	0.477425	0.905373
Actl6a	290.067	0.247035	0.348038	0.709794	0.477832	0.905605
Celsr1	1302.04	0.230543	0.324729	0.709957	0.477731	0.905605
Rsph3b	283.115	-0.168684	0.237599	-0.709955	0.477732	0.905605
Sgcb	187.762	-0.208598	0.293885	-0.709793	0.477833	0.905605
Uap1	549.469	0.204246	0.287644	0.710066	0.477663	0.905605
Aggf1	948.28	-0.117772	0.166722	-0.706398	0.479941	0.905793
Ccdc97	172.526	0.255558	0.360964	0.707987	0.478953	0.905793
Cox6a1	1842.59	0.120449	0.17002	0.708442	0.478671	0.905793
Dclk1	910.388	-0.219683	0.310743	-0.706961	0.479591	0.905793
Dhrs11	25.2302	0.344237	0.485711	0.708727	0.478494	0.905793
Gm10277	59.9308	0.252949	0.357973	0.706614	0.479806	0.905793
Gm10600	19.0842	0.368726	0.521847	0.706579	0.479828	0.905793
Gm15931	34.0538	-0.252798	0.357586	-0.706955	0.479594	0.905793
Gm17066	116.186	0.228501	0.32276	0.707957	0.478972	0.905793
Gm26981	101.947	0.286726	0.404336	0.709129	0.478244	0.905793
Gm45464	9.21358	0.368851	0.521184	0.707717	0.479121	0.905793
Gm5931	340.455	-0.200947	0.284166	-0.707147	0.479475	0.905793
Ikbip	284.053	0.265287	0.37482	0.707772	0.479087	0.905793
Ipo7	2842.11	-0.142382	0.201072	-0.708114	0.478874	0.905793
Iqce	81.949	0.27725	0.392569	0.706245	0.480035	0.905793
Iqgap3	19.542	-0.358624	0.506536	-0.707994	0.478949	0.905793
Itgb3bp	84.0439	-0.263123	0.372035	-0.707253	0.479409	0.905793
Jmjd1c	7326.82	0.144171	0.203352	0.708973	0.478341	0.905793
Myo9b	742.198	0.147473	0.208143	0.708517	0.478624	0.905793
Olfr1342	29.2767	-0.355217	0.502893	-0.706348	0.479972	0.905793
P2rx7	84.6368	-0.324306	0.459018	-0.70652	0.479865	0.905793
Prkag2os2	9.34402	-0.372875	0.526451	-0.70828	0.478772	0.905793
Rer1	944.46	-0.135099	0.191025	-0.707231	0.479423	0.905793
Rpl41	11800.5	-0.138326	0.195865	-0.706231	0.480044	0.905793
Rtf2	245.8	-0.200719	0.282966	-0.709341	0.478113	0.905793
Sass6	96.1359	-0.240143	0.338704	-0.709007	0.47832	0.905793
Sec14l1	1179.9	0.148743	0.210003	0.708289	0.478766	0.905793
Serpinb8	279.723	-0.240345	0.340208	-0.706465	0.479899	0.905793
Sf3a2	29.2837	-0.330205	0.467318	-0.706597	0.479817	0.905793
Sipa1	63.194	0.249127	0.352513	0.706717	0.479742	0.905793
Tek	116.529	-0.318469	0.449804	-0.708017	0.478935	0.905793
Tmem37	466.901	-0.190562	0.26942	-0.707303	0.479378	0.905793
Tpd52	1017.22	-0.120316	0.170209	-0.70687	0.479647	0.905793
Tyms	212.271	0.227458	0.321001	0.70859	0.478579	0.905793
Wdcp	96.9742	0.310644	0.438685	0.708124	0.478868	0.905793
Xpo6	942.578	0.173538	0.245506	0.706857	0.479655	0.905793
Zfp783	22.2833	0.353564	0.500601	0.70628	0.480014	0.905793
0610009B22Rik	203.048	0.187719	0.266211	0.705151	0.480716	0.90582
0610009O20Rik	268.397	0.201956	0.286337	0.705311	0.480617	0.90582
2510009E07Rik	1136.56	-0.140966	0.199728	-0.705788	0.48032	0.90582
Cavin3	89.8539	0.249715	0.35375	0.705908	0.480246	0.90582
Ctnna1	8165.26	-0.109341	0.155201	-0.704512	0.481114	0.90582
Gm10335	26.798	0.344123	0.488571	0.704345	0.481218	0.90582
Gm14548	23.7857	-0.280407	0.397552	-0.705334	0.480602	0.90582
Gm17068	10.3246	0.363345	0.514775	0.705832	0.480292	0.90582
Gm48872	29.4074	0.339815	0.48219	0.704733	0.480976	0.90582
Golim4	2080.02	-0.187312	0.265848	-0.704583	0.48107	0.90582
Gse1	779.905	0.212185	0.301218	0.704424	0.481169	0.90582
Hsp90aa1	48894.3	-0.204559	0.290004	-0.705365	0.480583	0.90582
Lhfpl2	434.272	0.282548	0.40036	0.705735	0.480353	0.90582
Pagr1a	13.9865	0.338074	0.479593	0.704918	0.480861	0.90582
Saraf	640.846	0.149769	0.212414	0.705078	0.480762	0.90582
Slc7a6	111.097	-0.268239	0.380564	-0.704846	0.480906	0.90582
Stap2	265.016	-0.193779	0.274788	-0.705194	0.48069	0.90582
Stk19	105.602	0.246441	0.349558	0.705007	0.480806	0.90582
Syt15	23.5265	0.362874	0.514121	0.705815	0.480303	0.90582
Ttc41	57.5192	0.329543	0.467713	0.704585	0.481069	0.90582
Tti1	190.626	0.196444	0.278928	0.704281	0.481258	0.90582
Ogfod3	108.425	-0.201446	0.286081	-0.704156	0.481336	0.905859
Etl4	3475.36	0.117075	0.166292	0.70403	0.481414	0.905898
Rhog	266.826	-0.197062	0.279965	-0.70388	0.481507	0.905967
Ddb1	2031.5	-0.107694	0.153024	-0.703774	0.481574	0.905985
Bend7	1822.87	0.140137	0.199203	0.703488	0.481752	0.906212
Pisd	503.728	-0.135713	0.193012	-0.703132	0.481974	0.906522
Fbxw4	86.8615	-0.258795	0.36827	-0.702732	0.482223	0.906883
Kcnk1	1453.26	0.107893	0.153613	0.70237	0.482449	0.907093
Nln	364.023	0.235606	0.335426	0.702409	0.482424	0.907093
Bcas3	295.497	0.178615	0.254384	0.702149	0.482586	0.907244
Smim13	269.694	0.218287	0.311028	0.701824	0.482789	0.907517
A930023M06Rik	16.2071	0.368552	0.525531	0.701294	0.483119	0.907594
Ccdc25	742.578	-0.133053	0.189812	-0.700969	0.483322	0.907594
Ddost	787.668	-0.130432	0.185968	-0.701367	0.483074	0.907594
Dnmt1	566.32	-0.187427	0.267386	-0.700958	0.483329	0.907594
Fbxo44	46.7254	0.321737	0.459493	0.700201	0.483802	0.907594
Gm43029	26.9243	-0.352127	0.502881	-0.70022	0.48379	0.907594
Gpatch2l	195.149	0.251173	0.358703	0.700225	0.483787	0.907594
Ndufc2	906.895	-0.132222	0.188508	-0.701414	0.483045	0.907594
Otud5	462.295	-0.128474	0.183237	-0.701135	0.483218	0.907594
Pde8a	151.564	-0.272478	0.389125	-0.700234	0.483781	0.907594
Phactr1	229.112	-0.292848	0.417408	-0.701587	0.482937	0.907594
Rpl36a	1832.06	-0.158265	0.225867	-0.700701	0.48349	0.907594
Sf1	795.2	-0.157518	0.224858	-0.700525	0.483599	0.907594
Tmem189	350.546	0.171692	0.244744	0.701517	0.48298	0.907594
Ttc37	613.607	0.210874	0.301	0.700579	0.483566	0.907594
Usp38	406.727	0.181823	0.25952	0.700613	0.483545	0.907594
Vill	76.0104	-0.329908	0.471043	-0.700378	0.483691	0.907594
Rassf10	44.5068	-0.322985	0.461375	-0.700049	0.483897	0.907664
Gmppa	129.144	0.23327	0.333299	0.699881	0.484002	0.907753
Cpt1b	11.2431	-0.366613	0.524836	-0.698528	0.484847	0.90796
Ddx19a	194.241	-0.226361	0.323796	-0.699086	0.484498	0.90796
Eaf2	14.2451	0.354773	0.508167	0.698142	0.485088	0.90796
Emc6	587.728	0.168971	0.241845	0.698674	0.484756	0.90796
Erich3	14.5663	0.345554	0.495079	0.697979	0.48519	0.90796
Etfrf1	180.769	-0.214513	0.306714	-0.699391	0.484308	0.90796
Gm10933	24.1777	0.311791	0.445951	0.69916	0.484452	0.90796
Gm11410	27.9784	-0.298043	0.426967	-0.698048	0.485147	0.90796
Mier1	1338.36	-0.152123	0.217933	-0.698024	0.485162	0.90796
Nkap	545.28	0.172453	0.246882	0.698524	0.484849	0.90796
Prr14l	2900.25	0.132359	0.189352	0.699008	0.484547	0.90796
Radil	129.722	-0.24392	0.348659	-0.699594	0.484181	0.90796
Rala	1481.49	-0.161788	0.231688	-0.698298	0.484991	0.90796
Sirt4	43.9128	-0.305053	0.43628	-0.699213	0.484419	0.90796
Syt3	16.5318	0.362089	0.518266	0.698655	0.484767	0.90796
Tbc1d22b	146.45	0.184597	0.264307	0.698421	0.484914	0.90796
Tmem185b	101.163	0.254717	0.364594	0.698632	0.484782	0.90796
Tmem51os1	16.2742	0.364823	0.521722	0.699267	0.484385	0.90796
Vsig10l	63.6461	0.347986	0.498572	0.697965	0.485199	0.90796
Abcd2	91.0497	-0.326738	0.46863	-0.69722	0.485665	0.907966
Clcc1	340.26	-0.190471	0.27326	-0.697031	0.485784	0.907966
Cox7c	1154.99	0.14958	0.214434	0.697556	0.485455	0.907966
Eef2k	30.5137	-0.363397	0.521295	-0.697104	0.485738	0.907966
Exosc10	355.798	0.175119	0.251282	0.696902	0.485864	0.907966
Fat1	8620.34	0.133489	0.19139	0.69747	0.485509	0.907966
Ino80c	509.812	-0.15906	0.228094	-0.697341	0.485589	0.907966
Rftn1	17.1214	-0.366206	0.52477	-0.69784	0.485277	0.907966
Srm	85.0288	-0.217326	0.311863	-0.696862	0.485889	0.907966
Stau2	270.19	0.164435	0.235836	0.697245	0.485649	0.907966
Tmc5	11.3691	0.360618	0.517033	0.697476	0.485505	0.907966
Usf2	484.098	-0.14932	0.214034	-0.697646	0.485398	0.907966
2010007H06Rik	139.324	0.308511	0.443003	0.696408	0.486173	0.908014
Brap	655.74	-0.14354	0.206128	-0.696364	0.486201	0.908014
C130013H08Rik	46.7916	-0.325208	0.466972	-0.69642	0.486166	0.908014
Casz1	639.646	0.200604	0.288502	0.69533	0.486849	0.908014
Ctu2	52.2798	-0.288641	0.415273	-0.695062	0.487016	0.908014
Cyp2c23	8.42886	0.36207	0.521085	0.69484	0.487156	0.908014
Dsel	87.0318	0.333836	0.480614	0.694604	0.487303	0.908014
Fzd7	1242.84	0.161128	0.231466	0.69612	0.486354	0.908014
Gm21958	16.1416	0.344655	0.495875	0.695043	0.487028	0.908014
Gm37393	26.5377	-0.364524	0.523455	-0.696381	0.48619	0.908014
Gm38010	10.1949	0.355561	0.511357	0.695329	0.486849	0.908014
Gngt2	18.0415	-0.36533	0.524944	-0.695941	0.486466	0.908014
Isg15	22.0243	-0.318974	0.458567	-0.69559	0.486686	0.908014
Lamb2	840.041	-0.144319	0.207697	-0.694852	0.487148	0.908014
Mapk12	100.515	-0.295053	0.424085	-0.69574	0.486592	0.908014
Mtfmt	96.916	0.239736	0.344581	0.695731	0.486597	0.908014
Pacsin2	2194.17	0.119499	0.172079	0.694446	0.487403	0.908014
Pole	50.0609	-0.295108	0.424521	-0.695156	0.486958	0.908014
Rpl15-ps2	172.506	0.33781	0.486238	0.694744	0.487216	0.908014
Shank3	12.1555	0.363702	0.523659	0.694539	0.487344	0.908014
Skp2	133.582	-0.291247	0.419061	-0.695	0.487055	0.908014
Spaar	135.405	0.283044	0.406818	0.695752	0.486584	0.908014
Tgif1	670.07	-0.220457	0.316722	-0.696056	0.486394	0.908014
Ubiad1	72.473	0.268669	0.386835	0.69453	0.48735	0.908014
Zmiz1	1914.46	-0.148545	0.21351	-0.695728	0.486599	0.908014
Zmym2	2989.92	0.114526	0.164677	0.695457	0.486769	0.908014
Gm42822	36.398	0.356957	0.514105	0.694326	0.487478	0.908046
Ccny	880.611	0.125064	0.180216	0.693966	0.487703	0.90836
Cd55	3261.55	0.135374	0.195238	0.69338	0.488071	0.908427
Cdc14b	262.443	0.185029	0.26673	0.693693	0.487875	0.908427
Ints4	504.538	-0.182251	0.262825	-0.693432	0.488039	0.908427
Mrps22	115.826	-0.267382	0.385383	-0.693807	0.487803	0.908427
Ybx3	2411.02	0.158256	0.228245	0.693361	0.488083	0.908427
Zfp882	75.2259	0.261139	0.37654	0.693522	0.487982	0.908427
Trim47	11.7647	-0.363422	0.524236	-0.693241	0.488158	0.908461
Cbarp	194.883	-0.271628	0.392004	-0.692921	0.488359	0.908468
Cd2	22.0224	-0.254596	0.367727	-0.69235	0.488718	0.908468
Dyrk1a	1205.37	-0.110987	0.160238	-0.692638	0.488537	0.908468
Gm25135	9.21379	-0.36302	0.524389	-0.692272	0.488767	0.908468
Gm26742	96.4497	0.246478	0.355868	0.69261	0.488554	0.908468
Gm37154	22.9356	0.35217	0.508923	0.69199	0.488944	0.908468
Gm38312	60.0539	0.263797	0.381007	0.692369	0.488706	0.908468
Gm42741	24.3128	0.359837	0.520233	0.691685	0.489135	0.908468
Hace1	386.623	-0.192807	0.278745	-0.691695	0.489129	0.908468
Hip1	202.832	-0.330097	0.476751	-0.692388	0.488694	0.908468
Kif1c	1089.5	-0.139199	0.200889	-0.692918	0.488361	0.908468
Kmt5a	1292.52	-0.160146	0.23146	-0.691897	0.489002	0.908468
Mcee	137.498	-0.278275	0.402214	-0.691858	0.489027	0.908468
Mcoln3	39.1567	-0.200946	0.290418	-0.691918	0.488989	0.908468
Nme7	167.885	0.250804	0.362223	0.692403	0.488684	0.908468
Slc27a4	137.112	0.243097	0.351441	0.691716	0.489115	0.908468
Ubap1	440.311	0.229351	0.331443	0.691977	0.488951	0.908468
Klhl2	200.961	0.181148	0.261983	0.691451	0.489282	0.908606
Shc1	1087.8	-0.147835	0.213824	-0.691384	0.489324	0.908606
Pcdhga5	204.414	0.248429	0.359381	0.691271	0.489395	0.908626
Trim37	281.486	0.140277	0.202952	0.691185	0.489449	0.908626
Brip1os	311.272	0.19044	0.275601	0.690997	0.489567	0.908704
Gm44709	17.0608	-0.354824	0.51361	-0.690844	0.489664	0.908704
Zbtb7b	247.949	0.159994	0.23158	0.690881	0.48964	0.908704
Mrpl34	162.87	0.158576	0.229632	0.690566	0.489838	0.908922
Avpi1	686.101	-0.184078	0.266739	-0.690105	0.490128	0.909354
Nprl2	74.4397	-0.211045	0.305932	-0.689843	0.490293	0.909446
Tma16	78.0343	-0.270914	0.392677	-0.689915	0.490248	0.909446
Spag1	109.001	0.24111	0.349651	0.689574	0.490462	0.909655
Gm11944	16.273	0.333835	0.484309	0.689302	0.490633	0.909759
Ifit1bl2	11.633	-0.358407	0.519943	-0.689319	0.490623	0.909759
Pdhx	253.244	0.207125	0.300641	0.688946	0.490857	0.909948
Stk38l	412.425	0.173015	0.251137	0.688928	0.490869	0.909948
Ttyh2	26.8587	-0.341945	0.496388	-0.688866	0.490908	0.909948
Fam76b	539.079	0.176181	0.25581	0.688719	0.491	0.910013
Dync1li1	722.476	-0.114282	0.16596	-0.688612	0.491067	0.910032
Fam126b	1525.34	0.171277	0.248803	0.688403	0.491199	0.91009
Ncoa4	699.921	-0.248295	0.360695	-0.68838	0.491214	0.91009
Amhr2	49.8648	-0.26675	0.3876	-0.68821	0.491321	0.910183
Ckb	41.9464	0.337323	0.490219	0.688106	0.491386	0.910197
Ap1s1	96.7922	0.220943	0.321229	0.687805	0.491575	0.910229
Gm26526	114.493	0.318699	0.463332	0.687841	0.491553	0.910229
Ranbp9	1306.2	0.135657	0.197225	0.687831	0.491559	0.910229
2410089E03Rik	805.616	-0.235439	0.343077	-0.686257	0.492551	0.910257
2900060B14Rik	24.7556	-0.354257	0.517504	-0.684549	0.493629	0.910257
A330040F15Rik	11.697	-0.347955	0.506317	-0.687228	0.491939	0.910257
A730020E08Rik	41.4932	-0.306293	0.446367	-0.686191	0.492593	0.910257
Ankrd52	334.062	0.196429	0.286018	0.686772	0.492227	0.910257
Arid1b	971.98	-0.144576	0.211041	-0.685058	0.493307	0.910257
Ass1	80.1893	-0.288499	0.421045	-0.685198	0.493219	0.910257
B230208H11Rik	8.49439	-0.361221	0.525469	-0.687427	0.491814	0.910257
B4gat1	85.5477	-0.249009	0.363536	-0.684964	0.493366	0.910257
Ccdc148	19.9969	-0.346252	0.505772	-0.684601	0.493596	0.910257
Cdc23	314.22	-0.214622	0.313166	-0.685329	0.493136	0.910257
Cript	613.3	0.138895	0.202891	0.68458	0.493609	0.910257
Ehmt2	267.962	-0.157699	0.229487	-0.687183	0.491967	0.910257
Fam13b	841.922	-0.1272	0.185139	-0.687051	0.492051	0.910257
Gba2	120.771	0.246368	0.359519	0.685271	0.493173	0.910257
Gm45797	11.5015	0.361786	0.526254	0.687475	0.491784	0.910257
Gm6254	17.6446	0.358476	0.5232	0.685161	0.493243	0.910257
Gzf1	1369.81	-0.121851	0.177958	-0.684718	0.493522	0.910257
Haus3	229.235	0.221218	0.323184	0.684496	0.493662	0.910257
Ildr2	62.6754	0.348623	0.509374	0.684414	0.493714	0.910257
Jup	2260.53	-0.140584	0.205207	-0.685086	0.493289	0.910257
Lactb2	1218.04	0.175946	0.25629	0.686512	0.49239	0.910257
Lilrb4	320.227	-0.320724	0.468285	-0.684891	0.493413	0.910257
Ltbp3	955.895	-0.184908	0.269614	-0.685824	0.492824	0.910257
Mlph	828.855	-0.168965	0.246147	-0.686441	0.492435	0.910257
Nipsnap1	157.581	-0.219093	0.320055	-0.684549	0.493629	0.910257
Npepps	1204.54	-0.142622	0.207849	-0.686181	0.492599	0.910257
Pih1d2	45.941	0.348956	0.50967	0.684672	0.493551	0.910257
Prkaa1	844.425	-0.114898	0.167818	-0.684659	0.493559	0.910257
Ric1	959.735	0.135522	0.197463	0.686316	0.492514	0.910257
Rpl27a	1667.19	-0.114145	0.16643	-0.685842	0.492813	0.910257
Sema5a	59.6626	-0.323723	0.470975	-0.687347	0.491864	0.910257
Slc6a3	17.1222	0.355419	0.518092	0.686016	0.492703	0.910257
Srrm2	18304.3	0.156986	0.229087	0.685266	0.493176	0.910257
Tcf7l1	386.848	-0.178978	0.260297	-0.687591	0.491711	0.910257
Tmem128	268.27	-0.216614	0.315399	-0.686792	0.492214	0.910257
Ube2n-ps1	83.2667	-0.255363	0.372771	-0.685039	0.493319	0.910257
Ndufa3	457.562	-0.145632	0.212816	-0.68431	0.493779	0.910273
Sema3b	183.952	0.358897	0.524822	0.683845	0.494073	0.910391
Tlr13	55.613	-0.358871	0.524729	-0.683916	0.494028	0.910391
Trappc8	1370.41	-0.121205	0.177223	-0.683912	0.494031	0.910391
Wipi2	368.746	0.188954	0.276295	0.683885	0.494048	0.910391
4930590J08Rik	8.69103	0.35872	0.525393	0.682765	0.494756	0.910567
Chrac1	162.928	-0.218859	0.320214	-0.683477	0.494306	0.910567
Dcbld1	201.541	0.217896	0.319178	0.68268	0.494809	0.910567
Ephx1	416.161	-0.165558	0.242497	-0.682722	0.494782	0.910567
Fam49b	676.326	-0.141996	0.208052	-0.682506	0.494919	0.910567
Gm15975	43.527	0.273906	0.40146	0.682273	0.495066	0.910567
Gm26561	12.7423	0.35591	0.520666	0.683567	0.494249	0.910567
Gm5822	23.3303	0.301413	0.441278	0.683045	0.494578	0.910567
Lipa	1097.53	-0.329565	0.482934	-0.682422	0.494972	0.910567
Mbp	616.776	-0.173326	0.253916	-0.682611	0.494853	0.910567
Osbpl8	1421.53	-0.110681	0.162037	-0.683061	0.494568	0.910567
Rpp21	126.995	-0.26289	0.385219	-0.682444	0.494958	0.910567
Rps27l	1120.24	-0.161867	0.237258	-0.682241	0.495087	0.910567
Slc25a19	78.7597	-0.309425	0.452876	-0.683244	0.494453	0.910567
Sowahb	799.417	-0.199736	0.292518	-0.682815	0.494724	0.910567
Zbtb9	62.5434	0.266806	0.390743	0.682816	0.494723	0.910567
Ddx21	983.373	-0.164533	0.241527	-0.68122	0.495733	0.910699
Gm9903	9.01897	0.357036	0.524067	0.68128	0.495695	0.910699
Numbl	48.6856	0.300218	0.440491	0.681553	0.495522	0.910699
Rbm47	1778.9	0.10887	0.159746	0.681517	0.495544	0.910699
Rfx3	409.69	0.240435	0.352945	0.681224	0.49573	0.910699
Rnf114	719.426	-0.15525	0.227637	-0.682008	0.495234	0.910699
Smad1	221.795	0.182034	0.267171	0.681339	0.495657	0.910699
Tbp	311.666	0.167765	0.246264	0.681241	0.495719	0.910699
Wdr35	232.476	-0.254694	0.373612	-0.681708	0.495424	0.910699
Wdr77	346.038	-0.221707	0.325285	-0.681576	0.495507	0.910699
Mt1	995.745	0.163847	0.240563	0.6811	0.495809	0.910733
B4galt4	160.645	0.214886	0.315623	0.68083	0.495979	0.910836
Erp29	944.663	-0.125956	0.184995	-0.680862	0.495959	0.910836
Abca8a	14.5081	0.328331	0.482581	0.680364	0.496274	0.9111
Galnt15	13.7898	-0.355668	0.522926	-0.680149	0.49641	0.9111
Oas1b	13.1996	0.352649	0.51838	0.680292	0.49632	0.9111
Rwdd2b	57.5136	0.296267	0.435538	0.680233	0.496357	0.9111
Sra1	464.409	0.137192	0.201675	0.680262	0.496338	0.9111
Celf2	1646.78	0.132081	0.194245	0.679968	0.496525	0.911167
Trit1	152.01	-0.235302	0.346078	-0.67991	0.496562	0.911167
Inpp5e	368.512	0.177326	0.260843	0.679817	0.49662	0.911169
Arhgap24	64.0409	-0.327131	0.481446	-0.679475	0.496837	0.911392
Nek2	31.1159	-0.355009	0.522569	-0.679353	0.496914	0.911392
Tsen15	72.2197	-0.297808	0.438326	-0.679422	0.496871	0.911392
Gm48496	9.93536	0.341915	0.503401	0.67921	0.497005	0.911453
Fam213b	12.0263	-0.355715	0.524304	-0.678452	0.497485	0.911596
Fbxo31	109.793	0.288865	0.425747	0.67849	0.497461	0.911596
Gm14418	20.9081	-0.35115	0.517468	-0.678594	0.497395	0.911596
Pigl	201.04	0.23418	0.345097	0.678592	0.497397	0.911596
Tesk2	59.0058	0.274511	0.404375	0.678851	0.497232	0.911596
Ttc19	590.036	0.168067	0.247653	0.678639	0.497367	0.911596
Zfp108	46.4681	-0.297434	0.438142	-0.678852	0.497231	0.911596
Il17d	14.1156	-0.335974	0.495424	-0.678153	0.497674	0.911688
Ncor1	8454.14	-0.0806061	0.118845	-0.678246	0.497616	0.911688
Zfp341	33.2648	-0.317826	0.468699	-0.678101	0.497707	0.911688
Vwa3a	22.9956	0.265267	0.391244	0.67801	0.497765	0.911689
9430087J23Rik	23.7901	0.355295	0.524708	0.677128	0.498324	0.911815
AC160336.1	122.528	0.212779	0.314314	0.676963	0.498429	0.911815
Chchd7	93.2648	-0.233192	0.344166	-0.677557	0.498053	0.911815
Dolpp1	109.469	0.281361	0.415218	0.677621	0.498012	0.911815
Eml3	120.833	0.235397	0.347643	0.677122	0.498328	0.911815
Gm10108	87.7659	-0.293904	0.434188	-0.676905	0.498466	0.911815
Gm11175	209.425	0.26735	0.394897	0.677013	0.498398	0.911815
Med22	184.434	0.18924	0.279439	0.677213	0.498271	0.911815
Phf21a	841.815	0.208517	0.307963	0.677083	0.498353	0.911815
Rccd1	108.681	-0.266225	0.393281	-0.676932	0.498449	0.911815
Rtn4	1503.97	-0.139767	0.206259	-0.677628	0.498007	0.911815
Egr1	22005.2	-0.25085	0.370711	-0.676672	0.498614	0.911875
Gm18588	60.8525	0.268581	0.396914	0.676673	0.498614	0.911875
Tbc1d13	75.8123	-0.270088	0.399232	-0.676521	0.49871	0.911945
AC034099.1	55.9483	-0.220615	0.326158	-0.676405	0.498784	0.911975
Sgpp1	480.168	-0.160349	0.237195	-0.67602	0.499028	0.912315
Oit1	13.1976	0.336655	0.498252	0.675673	0.499248	0.912508
Tnrc6c	631.552	0.164849	0.243966	0.675704	0.499228	0.912508
Ppp4c	174.169	-0.179307	0.26551	-0.675332	0.499465	0.9128
Cdkn2a	38.4904	-0.255621	0.37868	-0.675031	0.499656	0.913043
Gm47140	9.99759	0.35337	0.523674	0.67479	0.499809	0.913219
Gm9973	22.2807	0.334603	0.495968	0.674646	0.499901	0.913281
Alg5	140.708	0.187825	0.278467	0.674497	0.499995	0.913348
1700021F05Rik	78.5656	-0.228492	0.339065	-0.67389	0.500381	0.913387
Casd1	720.595	-0.155924	0.231312	-0.674088	0.500255	0.913387
Itga6	1873.5	-0.142258	0.211076	-0.673966	0.500333	0.913387
Mgat3	16.0138	0.347922	0.516334	0.673831	0.500418	0.913387
Phf20	847.18	0.180232	0.267401	0.674014	0.500302	0.913387
Tdrd7	282.119	0.185272	0.274857	0.674069	0.500267	0.913387
Zfp180	246.909	0.221262	0.328365	0.673829	0.50042	0.913387
Zfp868	773.544	0.158535	0.235329	0.673675	0.500518	0.913461
Baz2b	4388.94	0.131607	0.195554	0.672992	0.500952	0.913593
Dhcr7	68.7499	0.280695	0.417543	0.672253	0.501423	0.913593
Dyx1c1	26.0116	-0.334702	0.497225	-0.673139	0.500859	0.913593
Fancc	98.7409	-0.207463	0.308413	-0.672681	0.50115	0.913593
Gm15894	11.1097	0.349251	0.519248	0.67261	0.501196	0.913593
Gm36298	96.2018	-0.269387	0.401022	-0.671752	0.501742	0.913593
Gm5900	26.144	-0.303609	0.451197	-0.672896	0.501013	0.913593
Lactb	255.741	-0.205673	0.306147	-0.671812	0.501703	0.913593
Lrp12	116.525	-0.284239	0.422854	-0.67219	0.501463	0.913593
Manba	164.369	-0.21644	0.322085	-0.671997	0.501585	0.913593
Mbnl2	5264.35	-0.129314	0.192021	-0.673439	0.500668	0.913593
Ntng2	9.41239	-0.323328	0.480454	-0.672964	0.50097	0.913593
Pttg1ip	1221.91	-0.0981123	0.146024	-0.671892	0.501652	0.913593
Rcc2	414.069	-0.184583	0.274405	-0.672666	0.50116	0.913593
Rgl2	186.595	-0.279481	0.415971	-0.671875	0.501663	0.913593
Sumf2	78.6239	-0.270331	0.402266	-0.672021	0.50157	0.913593
Timm44	190.382	-0.148344	0.220495	-0.672777	0.501089	0.913593
Ttc39aos1	14.6379	0.351217	0.522535	0.672141	0.501494	0.913593
Vps52	98.4918	-0.258545	0.384693	-0.672082	0.501531	0.913593
Zhx1	2064.72	-0.118996	0.176732	-0.673317	0.500746	0.913593
BC055308	13.1376	0.353502	0.526598	0.671294	0.502033	0.913599
Fam207a	76.3354	-0.270852	0.403353	-0.6715	0.501902	0.913599
Fnbp1l	4776.63	-0.129759	0.193287	-0.671331	0.50201	0.913599
2021-03-02	227.557	-0.173862	0.25899	-0.671308	0.502024	0.913599
Retreg3	343.803	-0.165633	0.246654	-0.671518	0.501891	0.913599
Chac1	25.0364	0.342319	0.510053	0.671144	0.502129	0.913669
Pelp1	72.7995	0.275705	0.411033	0.67076	0.502373	0.913951
Rnf126	89.3402	0.292371	0.435906	0.670719	0.502399	0.913951
Zscan20	32.7383	-0.317413	0.473461	-0.670409	0.502597	0.914206
Crtc3	205.853	0.218396	0.325815	0.670307	0.502662	0.91422
A330009N23Rik	10.5211	0.351715	0.525699	0.669042	0.503468	0.914599
Dnah3	47.6208	0.336995	0.503935	0.668728	0.503669	0.914599
Eno4	12.0223	0.349995	0.52342	0.668669	0.503707	0.914599
Fkbp7	50.5898	-0.315905	0.471945	-0.669368	0.503261	0.914599
Gm14434	50.652	-0.317432	0.473974	-0.669724	0.503034	0.914599
Gm34868	10.0639	0.351764	0.525421	0.669491	0.503182	0.914599
Gm37254	52.5419	0.28816	0.431033	0.668533	0.503793	0.914599
Kif13b	849.803	0.192181	0.287431	0.668615	0.503741	0.914599
Ndufaf1	96.5218	0.197402	0.295095	0.668945	0.50353	0.914599
Pdlim7	32.2163	0.323792	0.483732	0.669362	0.503265	0.914599
Pip5k1c	194.816	0.229842	0.343717	0.668695	0.50369	0.914599
Plxna4	4679.4	-0.136816	0.20447	-0.669127	0.503414	0.914599
Trim12c	390.689	-0.248292	0.370865	-0.669493	0.503181	0.914599
Trpc1	35.1617	-0.329635	0.492487	-0.669327	0.503287	0.914599
Tub	27.1915	0.346161	0.517302	0.669166	0.50339	0.914599
Uchl5	430.856	-0.185195	0.276825	-0.668998	0.503497	0.914599
C1qtnf6	13.2003	0.351427	0.525816	0.668346	0.503913	0.91463
Gna14	22.0906	0.347072	0.519316	0.668326	0.503926	0.91463
Cops4	494.94	-0.146794	0.219738	-0.66804	0.504108	0.914856
Nt5c3b	91.3027	0.235599	0.352837	0.667728	0.504307	0.915096
Zfp874a	97.8899	0.253532	0.379736	0.667652	0.504356	0.915096
AC122335.1	13.3995	-0.348252	0.521711	-0.667518	0.504441	0.915147
Adgre1	36.9316	-0.19964	0.299225	-0.667189	0.504652	0.915424
Chd6	3054.21	0.142905	0.214239	0.667038	0.504748	0.915472
Tcea1-ps1	142.423	0.223007	0.33436	0.666966	0.504794	0.915472
Rfx7	1572.11	-0.115887	0.173788	-0.666833	0.504879	0.915522
Gpn2	58.5548	0.296571	0.444928	0.666559	0.505054	0.915735
Depdc1a	27.5818	-0.346297	0.520042	-0.665902	0.505473	0.915827
Rgs3	84.6435	0.32555	0.488822	0.665988	0.505419	0.915827
Snx21	138.271	0.287959	0.432525	0.665762	0.505563	0.915827
Spr	276.325	0.208904	0.31363	0.666083	0.505358	0.915827
Syt17	70.9183	-0.336968	0.506098	-0.665815	0.50553	0.915827
Tbx2	18.4923	0.348386	0.523209	0.665864	0.505498	0.915827
Tmem170	435.892	0.144424	0.216933	0.665756	0.505567	0.915827
Wdr44	471.805	-0.196083	0.294277	-0.666322	0.505205	0.915827
1190007I07Rik	24.966	-0.315819	0.474493	-0.665593	0.505671	0.915898
Sesn1	220.158	0.181548	0.272793	0.665515	0.505721	0.915898
Nt5c	150.442	-0.200208	0.300927	-0.665302	0.505858	0.91604
Ctsk	117.921	-0.337931	0.508039	-0.665166	0.505944	0.916093
Arhgap32	227.992	-0.346923	0.521655	-0.665044	0.506022	0.91613
Adhfe1	15.4217	0.341949	0.514444	0.664697	0.506244	0.916385
Atg101	76.796	0.241385	0.363456	0.66414	0.506601	0.916385
Ddah1	25.0962	-0.345986	0.520777	-0.664365	0.506457	0.916385
Depdc7	157.508	0.292018	0.439687	0.664149	0.506595	0.916385
Gm11942	105.991	-0.305198	0.459614	-0.664032	0.50667	0.916385
Kctd11	153.37	0.236045	0.355483	0.664011	0.506683	0.916385
Mt2	605.287	0.212076	0.31923	0.664334	0.506476	0.916385
Rffl	284.99	0.19253	0.289866	0.664202	0.506561	0.916385
Stk40	337.706	0.165633	0.249339	0.664288	0.506506	0.916385
Fbrsl1	284.07	-0.210558	0.317198	-0.663806	0.506815	0.916419
Tmem184a	291.087	-0.161723	0.243632	-0.663801	0.506818	0.916419
Fads2	103.525	-0.262739	0.396016	-0.663454	0.50704	0.916611
Ncam2	8.563	0.300584	0.453045	0.663476	0.507026	0.916611
Mcm8	34.1814	0.263614	0.397466	0.663237	0.507179	0.916758
Fbxl3	1942.1	-0.15118	0.228045	-0.662942	0.507368	0.916891
Rpl36	2313.65	-0.158246	0.238678	-0.663011	0.507323	0.916891
Amd1	1203.85	0.162195	0.244778	0.66262	0.507574	0.916999
B3gnt7	130.263	-0.313697	0.473404	-0.662641	0.507561	0.916999
Herc3	394.019	0.200315	0.302367	0.662488	0.507658	0.916999
Zcwpw1	10.0007	0.344926	0.520633	0.662513	0.507642	0.916999
Ankrd13a	859.291	0.134267	0.202916	0.661688	0.508171	0.917402
Gm45902	66.5322	0.292515	0.442058	0.661713	0.508155	0.917402
Lysmd4	34.6366	-0.300561	0.453995	-0.662037	0.507948	0.917402
Pofut1	128.168	-0.256652	0.387749	-0.661901	0.508035	0.917402
Ppp1ca	1355.98	-0.117668	0.177809	-0.661765	0.508122	0.917402
Dnajb9	2411.75	-0.167285	0.252899	-0.66147	0.508311	0.917446
Tarbp1	139.843	0.235045	0.355295	0.66155	0.50826	0.917446
Aaas	44.242	0.276606	0.419558	0.659279	0.509717	0.917566
Arhgap26	406.055	-0.19997	0.303661	-0.658531	0.510197	0.917566
Arsk	134.952	0.229853	0.348861	0.658866	0.509982	0.917566
Atp5j2	639.724	-0.153307	0.232032	-0.660712	0.508797	0.917566
Bag3	1880.92	0.173469	0.262474	0.6609	0.508677	0.917566
Corin	370.125	-0.263481	0.400517	-0.657853	0.510633	0.917566
Eif2d	411.842	0.185812	0.282375	0.658032	0.510518	0.917566
Eif4ebp1	149.531	-0.246354	0.374151	-0.658434	0.510259	0.917566
Elf2	1366.37	-0.148252	0.224732	-0.659686	0.509456	0.917566
Gadd45b	389.56	0.196421	0.297682	0.659834	0.50936	0.917566
Gm16845	9.67285	-0.34545	0.523851	-0.659443	0.509611	0.917566
Gm17344	124.822	0.21807	0.331092	0.658638	0.510128	0.917566
Gm20707	21.7589	0.345405	0.52447	0.658578	0.510167	0.917566
Gm37588	26.0803	-0.342321	0.518926	-0.659671	0.509465	0.917566
H2-M3	25.4858	-0.324235	0.491025	-0.660323	0.509046	0.917566
Hmg20b	176.002	0.172072	0.261541	0.657915	0.510593	0.917566
Hs2st1	3670.77	-0.133781	0.203232	-0.658266	0.510367	0.917566
Ide	1961.93	-0.145702	0.221161	-0.658804	0.510022	0.917566
Ift80	639.295	-0.17016	0.257566	-0.660647	0.508839	0.917566
Irf1	541.162	0.243585	0.369791	0.65871	0.510082	0.917566
Itga7	197.834	-0.260815	0.395167	-0.660011	0.509247	0.917566
Map3k13	196.229	-0.223976	0.339008	-0.660682	0.508816	0.917566
Nfyc	306.933	-0.18887	0.286051	-0.660266	0.509083	0.917566
Prps1l3	169.269	-0.20423	0.310115	-0.658564	0.510176	0.917566
Rab9	1636.45	-0.155023	0.235166	-0.659205	0.509764	0.917566
Rhoa	4197.26	-0.0949386	0.143924	-0.659645	0.509482	0.917566
Sipa1l1	733.771	0.177802	0.269107	0.660713	0.508797	0.917566
Slc25a13	167.954	0.188697	0.285643	0.660604	0.508867	0.917566
Smim12	44.5744	0.261187	0.397026	0.657859	0.510629	0.917566
Ssu72	425.266	0.120535	0.183214	0.657889	0.51061	0.917566
Tenm4	117.712	-0.340032	0.515832	-0.659192	0.509772	0.917566
Tex261	304.143	0.148946	0.225496	0.660525	0.508917	0.917566
Tmco3	268.745	-0.201631	0.306423	-0.658014	0.510529	0.917566
Tnip1	305.019	-0.165306	0.250888	-0.658885	0.50997	0.917566
Txnl4b	106.401	0.199564	0.302953	0.65873	0.510069	0.917566
Uhrf2	583.079	-0.153634	0.233446	-0.658114	0.510465	0.917566
Unc93b1	127.899	-0.229723	0.348335	-0.659487	0.509583	0.917566
Uprt	262.838	-0.228327	0.345382	-0.661086	0.508557	0.917566
Zfp148	1854.31	-0.102742	0.1556	-0.660297	0.509063	0.917566
Cbr4	126.848	-0.276693	0.420941	-0.657321	0.510975	0.917567
Cryba1	12.1556	0.345559	0.525401	0.657705	0.510728	0.917567
Gfm2	185.014	-0.178735	0.271794	-0.657614	0.510786	0.917567
Gpbp1l1	1447.41	0.14333	0.217983	0.657529	0.510841	0.917567
Nptxr	50.0642	-0.317257	0.482532	-0.657485	0.510869	0.917567
Smarca5-ps	8.88836	-0.329886	0.501871	-0.657312	0.51098	0.917567
Rbl2	879.308	0.152811	0.23255	0.657111	0.511109	0.917695
Rom1	26.7954	-0.312029	0.474915	-0.657021	0.511168	0.917696
1110004E09Rik	258.862	0.171552	0.26121	0.656759	0.511336	0.917873
Fmc1	142.794	-0.193955	0.295355	-0.656686	0.511383	0.917873
Mthfr	111.165	0.250772	0.381947	0.656561	0.511463	0.917915
6720489N17Rik	82.4819	0.312786	0.476734	0.656101	0.511759	0.917988
AL591952.3	51.8298	-0.315056	0.480013	-0.656349	0.5116	0.917988
Chl1	69.9111	0.311787	0.475493	0.655712	0.512009	0.917988
Gins3	18.364	-0.338287	0.515825	-0.655818	0.511942	0.917988
Gm13056	32.4792	-0.309529	0.471975	-0.655816	0.511942	0.917988
Gpr39	185.154	-0.231876	0.353451	-0.656034	0.511802	0.917988
Ran	1308.78	-0.134061	0.204381	-0.655939	0.511863	0.917988
Rps19bp1	91.0328	-0.230363	0.351203	-0.655926	0.511872	0.917988
Tsen54	30.2557	-0.310987	0.474291	-0.655688	0.512025	0.917988
Gm12846	8.49551	0.342787	0.522961	0.655474	0.512163	0.918131
Psmc5	516.4	-0.146241	0.223204	-0.655192	0.512344	0.918353
Mmp21	9.99718	0.34022	0.51939	0.655038	0.512443	0.918427
Bend4	408.053	-0.155211	0.237117	-0.654576	0.512741	0.918545
Chchd5	97.2521	-0.226637	0.346098	-0.654834	0.512575	0.918545
Med21	333.224	-0.211646	0.32325	-0.654743	0.512633	0.918545
Slc43a2	638.219	0.211982	0.323814	0.65464	0.5127	0.918545
Polr3c	223.189	-0.216874	0.331431	-0.654356	0.512882	0.918695
Man1c1	371.446	0.199203	0.304479	0.654242	0.512956	0.918723
Cldn5	19.4156	0.340994	0.52162	0.653721	0.513291	0.918818
Clec5a	29.1549	-0.26285	0.402058	-0.653762	0.513265	0.918818
Gm9761	183.459	-0.205994	0.314987	-0.653977	0.513127	0.918818
Ufsp2	441.89	0.145891	0.223109	0.653898	0.513177	0.918818
Zfp263	309.061	0.17751	0.271543	0.65371	0.513299	0.918818
Arhgap45	375.971	0.157146	0.240582	0.65319	0.513634	0.919159
Hacd4	47.3186	-0.33081	0.506487	-0.653145	0.513663	0.919159
Nadk2	391.467	0.203507	0.311571	0.653165	0.51365	0.919159
Kctd7	40.451	0.311861	0.477808	0.652691	0.513956	0.919207
Mrpl58	192.937	-0.188919	0.289463	-0.652653	0.51398	0.919207
Peli2	40.6502	-0.308773	0.472963	-0.652848	0.513854	0.919207
Trip6	101.944	-0.249833	0.382791	-0.652662	0.513974	0.919207
Ube2d2a	865.26	-0.0963926	0.147684	-0.652695	0.513953	0.919207
Gm20633	28.7581	0.335837	0.51479	0.652376	0.514159	0.919218
Trip11	5898.4	-0.0941413	0.144305	-0.652375	0.514159	0.919218
Zc3h18	390.461	0.176801	0.270968	0.652477	0.514093	0.919218
Tmed7	1585.4	-0.114979	0.176274	-0.652276	0.514223	0.919228
Arid5a	242.901	0.257833	0.395864	0.651318	0.514841	0.920022
BC048403	414.059	-0.2395	0.367715	-0.651318	0.514841	0.920022
Ppif	129	0.198308	0.304462	0.651339	0.514828	0.920022
Pla2g15	62.4082	0.31234	0.479708	0.651105	0.514979	0.920164
Klhl7	344.333	0.189278	0.290854	0.650767	0.515197	0.92045
2610008E11Rik	467.808	0.194172	0.298534	0.650418	0.515422	0.920531
Atp8b4	23.7313	-0.322476	0.495767	-0.65046	0.515395	0.920531
Ccdc39	35.1473	0.339287	0.521937	0.650053	0.515658	0.920531
Gm8258	32.7475	-0.295198	0.454061	-0.650129	0.515609	0.920531
Ptpn6	156.204	-0.226803	0.348843	-0.650157	0.515591	0.920531
Rps19-ps3	11.3053	-0.328297	0.505113	-0.649948	0.515726	0.920531
Spcs2	653.677	-0.171012	0.263141	-0.649889	0.515764	0.920531
Tmem30a	7407.3	0.0784338	0.120648	0.650105	0.515624	0.920531
Zrsr1	405.94	0.150411	0.231357	0.650126	0.515611	0.920531
Cfap61	15.4171	0.323313	0.497565	0.649791	0.515827	0.92054
Nr2c2ap	34.6323	0.309341	0.476144	0.649679	0.515899	0.920565
9330136K24Rik	16.3373	-0.339106	0.522172	-0.649414	0.516071	0.920747
Arl5a	2961.27	-0.100021	0.154034	-0.649342	0.516117	0.920747
Pgap3	57.1856	0.278421	0.428869	0.649199	0.51621	0.920808
Mettl9	266.717	-0.213282	0.328594	-0.649076	0.516289	0.920846
Arhgap19	34.8407	-0.329879	0.508673	-0.648511	0.516655	0.920872
Arhgap27os3	18.0345	0.334514	0.516025	0.648251	0.516822	0.920872
Bmp5	1113	-0.109496	0.168778	-0.648754	0.516497	0.920872
D330023K18Rik	33.6558	0.316223	0.487933	0.648087	0.516929	0.920872
Dpp8	1702.33	0.113205	0.174579	0.648448	0.516695	0.920872
Galnt2	198.791	-0.238884	0.368871	-0.647608	0.517239	0.920872
Gm15672	20.9773	0.303857	0.469165	0.647656	0.517208	0.920872
Gm48673	26.7904	-0.332446	0.513496	-0.647418	0.517362	0.920872
Lekr1	30.9085	0.311432	0.480451	0.648207	0.516851	0.920872
Mcc	120.585	-0.273474	0.421714	-0.648481	0.516674	0.920872
Meis1	24.7079	-0.339198	0.52391	-0.647436	0.51735	0.920872
Ndufa13	1013.39	-0.118572	0.18274	-0.64886	0.516429	0.920872
Pnkp	58.1037	-0.273614	0.422657	-0.647367	0.517395	0.920872
Rab14	2844.91	0.122558	0.189287	0.647474	0.517325	0.920872
Rsph4a	23.3868	0.334125	0.515719	0.647881	0.517062	0.920872
Slc6a6	1902.97	-0.150612	0.232548	-0.647659	0.517206	0.920872
Snrpb	273.852	-0.166202	0.256743	-0.647349	0.517406	0.920872
Tmem107	50.4465	0.316702	0.488146	0.648785	0.516478	0.920872
Wdr12	192.322	-0.251425	0.388019	-0.64797	0.517004	0.920872
5830428M24Rik	303.95	0.205502	0.317701	0.646842	0.517734	0.920961
9130221H12Rik	43.9169	0.260939	0.403378	0.646885	0.517706	0.920961
Cyp26b1	25.8799	0.332133	0.513679	0.646577	0.517906	0.920961
Fadd	135.659	-0.201533	0.311833	-0.646285	0.518095	0.920961
Ist1	801.856	0.131107	0.202829	0.646391	0.518026	0.920961
Jmjd7	27.9732	-0.32761	0.506707	-0.646548	0.517925	0.920961
Kmt2d	3203.93	0.149118	0.230535	0.646835	0.517739	0.920961
Pkd1l3	11.2394	0.339277	0.524406	0.646973	0.517649	0.920961
Rplp1	7201.44	0.0894212	0.138302	0.646566	0.517913	0.920961
Stk24	877.654	0.0909099	0.140614	0.646518	0.517944	0.920961
Zfp951	39.7999	0.301272	0.466123	0.646336	0.518062	0.920961
Arhgap12	845.587	-0.105272	0.163003	-0.64583	0.518389	0.921071
C6	4346.04	-0.205809	0.318566	-0.64605	0.518247	0.921071
Gm11868	70.5773	-0.294719	0.456299	-0.64589	0.518351	0.921071
Kdelr2	1494.74	-0.0910571	0.140979	-0.645891	0.51835	0.921071
Aff1	2791.95	0.120329	0.186366	0.645662	0.518498	0.921098
Top3a	110.462	-0.257688	0.399128	-0.645627	0.518521	0.921098
Adgb	10.3854	0.295475	0.45773	0.645523	0.518588	0.921116
Cisd1	246.446	-0.187098	0.289893	-0.645404	0.518665	0.921149
5031439G07Rik	171.951	0.214343	0.332822	0.644018	0.519564	0.921149
Acy1	19.4747	-0.324753	0.504049	-0.644289	0.519388	0.921149
Dhx38	324.872	0.153015	0.237588	0.644036	0.519552	0.921149
Dnajb12	651.323	-0.114446	0.1774	-0.64513	0.518843	0.921149
Fxn	87.9024	0.238551	0.370284	0.644237	0.519422	0.921149
Gm21596	207.867	0.329218	0.511079	0.644162	0.51947	0.921149
Gm46430	94.2924	0.24445	0.378952	0.645068	0.518883	0.921149
N4bp2l2	1720.15	-0.107168	0.166165	-0.644946	0.518962	0.921149
Nudt6	37.8407	-0.312213	0.484397	-0.64454	0.519226	0.921149
Podxl	289.644	-0.326905	0.507639	-0.643971	0.519594	0.921149
Polm	82.3466	0.278358	0.432143	0.644133	0.519489	0.921149
Ptpn12	1715.45	0.116637	0.18089	0.644795	0.51906	0.921149
Rae1	236.586	0.16257	0.252281	0.644401	0.519315	0.921149
Tbcel	544.098	0.148107	0.229836	0.644402	0.519314	0.921149
Ube2j2	246.523	-0.163812	0.25427	-0.644244	0.519418	0.921149
Zmat2	508.486	-0.13056	0.20273	-0.644012	0.519568	0.921149
Rybp	978.706	0.179142	0.278268	0.643773	0.519723	0.921274
Kbtbd2	981.983	0.111759	0.173667	0.643525	0.519884	0.921456
Cep72	22.9994	-0.337929	0.525273	-0.64334	0.520004	0.921463
Gm20632	44.7703	-0.274119	0.426046	-0.643403	0.519963	0.921463
Syn3	250.082	0.215192	0.334555	0.643218	0.520083	0.921501
Fam69b	45.2897	0.299722	0.466112	0.643025	0.520208	0.921575
Gramd1a	204.102	0.218518	0.339855	0.642974	0.520241	0.921575
Ddx39	148.289	-0.223448	0.34778	-0.642498	0.52055	0.921829
Vps29	633.403	-0.160795	0.25027	-0.642484	0.520559	0.921829
Zbtb24	168.75	-0.18222	0.2836	-0.642526	0.520532	0.921829
Hsd3b7	25.4866	0.333253	0.51885	0.642291	0.520684	0.921845
Map2k4	1398.91	-0.103481	0.16111	-0.642298	0.52068	0.921845
Gm13816	35.0257	0.276345	0.430334	0.642163	0.520767	0.921889
Syvn1	323.761	0.166421	0.259276	0.641866	0.52096	0.922128
C430019N01Rik	10.7176	0.337522	0.526381	0.641213	0.521385	0.922176
Efnb1	143.515	0.215176	0.335396	0.641557	0.521161	0.922176
Gm7488	19.4118	-0.336605	0.52476	-0.641446	0.521233	0.922176
Nup210	194.826	0.296757	0.462817	0.641198	0.521394	0.922176
Psmc3	514.104	0.155343	0.242233	0.641296	0.52133	0.922176
Usp49	453.464	0.194815	0.303662	0.641551	0.521165	0.922176
Wdhd1	59.0138	-0.308036	0.480385	-0.641228	0.521375	0.922176
4930594M22Rik	17.838	0.33473	0.522614	0.640492	0.521853	0.922537
8030462N17Rik	318.962	0.128296	0.200252	0.64067	0.521737	0.922537
Paqr3	47.5044	0.281615	0.439521	0.640733	0.521696	0.922537
Usp39	656.649	0.120028	0.187416	0.640436	0.521889	0.922537
Zmynd11	1597.94	-0.113209	0.176733	-0.640566	0.521805	0.922537
5031434O11Rik	14.5053	-0.322788	0.504726	-0.639531	0.522478	0.922541
6430548M08Rik	52.8024	-0.240614	0.376083	-0.639789	0.52231	0.922541
Ccdc136	18.56	0.33582	0.52512	0.63951	0.522491	0.922541
Cyb561d2	53.2035	-0.255927	0.400031	-0.639768	0.522323	0.922541
Dennd4c	2099.33	-0.138047	0.215783	-0.639748	0.522337	0.922541
Fubp3	448.178	-0.172962	0.270516	-0.639377	0.522578	0.922541
Gm38357	51.8824	-0.301939	0.472104	-0.639559	0.522459	0.922541
Gm5617	74.1173	-0.23176	0.362025	-0.640177	0.522057	0.922541
Hspb8	695.235	0.221789	0.346448	0.640181	0.522055	0.922541
Lonrf1	68.2203	0.261281	0.40866	0.63936	0.522589	0.922541
Ndufs1	600.487	0.149616	0.233883	0.639704	0.522365	0.922541
Snrnp25	14.5734	0.328403	0.513424	0.639633	0.522411	0.922541
Lmnb1	304.895	-0.191736	0.299968	-0.63919	0.522699	0.922633
A430103D13Rik	14.3103	0.330773	0.517561	0.6391	0.522758	0.922634
Wdr25	12.7453	-0.33345	0.521842	-0.638987	0.522831	0.92266
Amd-ps3	237.031	-0.201665	0.315782	-0.63862	0.52307	0.922838
Ltbp4	37.7099	0.30721	0.480968	0.638734	0.522996	0.922838
Tnip2	155.866	-0.199642	0.312641	-0.638564	0.523106	0.922838
Adam17	1731.71	0.149496	0.234644	0.637119	0.524048	0.922892
Alyref2	24.5066	0.288602	0.452808	0.637361	0.52389	0.922892
Cops7a	698.609	0.125405	0.196687	0.637585	0.523744	0.922892
Ddx60	13.5893	0.333677	0.523171	0.637797	0.523606	0.922892
Dnajc21	844.744	-0.167148	0.262096	-0.637738	0.523644	0.922892
Fbxl22	90.7026	0.269217	0.421831	0.638211	0.523337	0.922892
Gm13387	34.1047	0.33533	0.525343	0.638307	0.523274	0.922892
Gm16059	55.6735	0.316604	0.496669	0.637455	0.523828	0.922892
Gm43796	29.8036	-0.305331	0.479417	-0.636879	0.524203	0.922892
Hpf1	262.848	0.181209	0.284195	0.637622	0.52372	0.922892
Mib2	42.6766	0.302777	0.475424	0.636856	0.524219	0.922892
Nploc4	432.994	-0.180545	0.283105	-0.637733	0.523647	0.922892
Pigw	32.8062	0.281848	0.441939	0.637754	0.523634	0.922892
Porcn	106.592	0.307507	0.482299	0.637585	0.523744	0.922892
Prickle1	39.211	0.288373	0.452795	0.636873	0.524207	0.922892
Rpl37	3302.58	-0.14802	0.232363	-0.637021	0.524111	0.922892
Sh3rf2	247.157	-0.206554	0.324352	-0.63682	0.524242	0.922892
Vkorc1l1	808.55	0.192736	0.302044	0.638106	0.523405	0.922892
Vps4b	1083.75	0.145292	0.228026	0.637175	0.524011	0.922892
AC154738.2	11.176	0.333937	0.524759	0.636363	0.52454	0.922969
Bak1	215.224	-0.164671	0.258969	-0.635873	0.524859	0.922969
Bex2	346.881	-0.265524	0.417907	-0.635367	0.525189	0.922969
Bod1l	2747.05	0.141469	0.222771	0.635045	0.525399	0.922969
D430040D24Rik	16.535	-0.32542	0.512042	-0.635534	0.52508	0.922969
Dpagt1	223.445	-0.208564	0.328359	-0.635171	0.525317	0.922969
Flrt3	1874.65	0.142335	0.224118	0.635092	0.525368	0.922969
Gm38034	61.1	0.313707	0.493488	0.635695	0.524976	0.922969
Gm44974	14.8354	-0.321582	0.506199	-0.635288	0.525241	0.922969
Hagh	124.567	0.216125	0.339899	0.635852	0.524873	0.922969
Iqcb1	288.138	0.205204	0.323146	0.635019	0.525416	0.922969
Mrm3	14.0525	-0.333326	0.52495	-0.634968	0.525449	0.922969
Nsg1	12.2229	-0.33004	0.518497	-0.636532	0.52443	0.922969
Pstk	109.539	-0.213672	0.336402	-0.635169	0.525318	0.922969
Rabif	347.681	-0.177815	0.279647	-0.635855	0.524871	0.922969
Syngr2	288.808	-0.138419	0.217449	-0.636559	0.524412	0.922969
Tbca	664.552	-0.180389	0.283635	-0.635989	0.524783	0.922969
Vnn3	54.1861	-0.288253	0.453128	-0.636139	0.524686	0.922969
Zcchc24	24.3146	-0.321566	0.506154	-0.635313	0.525224	0.922969
Zfp932	99.7265	0.180316	0.283301	0.636482	0.524462	0.922969
Ccdc85b	15.3584	-0.300016	0.472617	-0.634798	0.52556	0.922996
Gm11575	11.8953	0.333089	0.524743	0.634765	0.525581	0.922996
Ptprc	248.868	-0.319985	0.504326	-0.63448	0.525767	0.923221
Adgra3	289.421	0.238726	0.376554	0.633975	0.526097	0.923607
Rps3a1	8445.78	0.164993	0.260256	0.633965	0.526104	0.923607
Epc2	2638.27	-0.118664	0.187258	-0.633694	0.526281	0.923611
Klra2	41.3629	-0.331665	0.523372	-0.633708	0.526271	0.923611
Supt20	804.802	0.159551	0.251749	0.633772	0.52623	0.923611
Blzf1	442.016	-0.166445	0.262756	-0.633455	0.526436	0.92362
Gtf2h4	45.9417	0.258883	0.408708	0.633418	0.526461	0.92362
Pcdhgc4	96.5814	0.283954	0.448166	0.633592	0.526347	0.92362
Pmf1	51.1094	-0.273158	0.431318	-0.63331	0.526531	0.923641
4930556M19Rik	203.955	-0.216936	0.342813	-0.632812	0.526856	0.923697
Fbxl5	763.575	-0.144553	0.228421	-0.632837	0.52684	0.923697
Fpgt	350.575	-0.227815	0.359838	-0.633105	0.526665	0.923697
Gm933	32.2865	-0.326653	0.516535	-0.632394	0.52713	0.923697
Ncbp2	558.408	-0.174841	0.276452	-0.632446	0.527096	0.923697
R3hdm2	1224.49	0.139346	0.220382	0.632293	0.527195	0.923697
Ric8b	532.434	0.179485	0.283532	0.633032	0.526713	0.923697
Ssrp1	708.993	-0.13735	0.21723	-0.632281	0.527203	0.923697
Trim62	339.17	-0.212265	0.335632	-0.632435	0.527103	0.923697
Ttc13	607.47	0.131951	0.208513	0.63282	0.526851	0.923697
Ubqln2	434.397	-0.14105	0.222964	-0.632611	0.526988	0.923697
Slc2a3	168.772	-0.32119	0.508069	-0.632179	0.52727	0.923712
Atf7	1565.4	0.15379	0.243803	0.630796	0.528174	0.923765
Bri3	659.482	0.117416	0.186113	0.630888	0.528114	0.923765
Cmss1	21.0441	-0.315728	0.500018	-0.631434	0.527757	0.923765
Dnmbp	373.871	-0.142521	0.225909	-0.630877	0.528121	0.923765
Gid4	440.878	-0.154201	0.24433	-0.631119	0.527962	0.923765
Gm44401	8.69292	0.329573	0.521644	0.631797	0.527519	0.923765
Gm44873	17.3145	0.326931	0.517935	0.631219	0.527897	0.923765
Haus6	326.754	-0.170831	0.270751	-0.630952	0.528072	0.923765
Irak4	191.236	0.201002	0.318045	0.631993	0.527392	0.923765
Ldah	815.941	0.147301	0.233381	0.631161	0.527935	0.923765
Mtbp	98.4369	-0.256464	0.406032	-0.631635	0.527626	0.923765
Pctp	134.756	0.224753	0.355857	0.631584	0.527659	0.923765
Robo1	8.56105	0.316496	0.501537	0.631052	0.528007	0.923765
Ung	13.8554	0.331937	0.525383	0.631799	0.527518	0.923765
Usp5	246.45	0.239331	0.379287	0.631002	0.52804	0.923765
A930015D03Rik	90.9707	0.250191	0.39677	0.630571	0.528321	0.923922
Dcun1d4	552.244	-0.155152	0.246224	-0.630125	0.528613	0.924024
Edil3	15.0327	-0.330815	0.524833	-0.630324	0.528483	0.924024
Rad51b	25.4918	-0.328558	0.521356	-0.630199	0.528564	0.924024
Sec11a	358.887	-0.184354	0.292521	-0.630224	0.528548	0.924024
4933400F21Rik	38.4905	0.261577	0.415535	0.629495	0.529025	0.92431
AC099934.2	72.3445	0.258418	0.410533	0.629469	0.529042	0.92431
Adam10	1788.45	0.102095	0.162407	0.628634	0.529589	0.92431
Akap12	109.409	-0.277909	0.442256	-0.628391	0.529748	0.92431
B3galt6	36.4685	0.260829	0.414575	0.629147	0.529253	0.92431
Ccdc88c	1220.8	0.195819	0.311242	0.629154	0.529248	0.92431
Copg2	1364.75	0.103793	0.165072	0.628774	0.529497	0.92431
Cyp4v3	1227.13	0.136626	0.217085	0.629368	0.529108	0.92431
Cyth1	169.923	0.215418	0.342636	0.628708	0.529541	0.92431
Fuom	68.9505	-0.227414	0.361941	-0.628317	0.529796	0.92431
H2-Aa	6141.87	-0.0931299	0.147955	-0.629448	0.529056	0.92431
Igsf23	58.8262	-0.325741	0.518463	-0.628282	0.52982	0.92431
Itgb2	148.484	-0.288071	0.458016	-0.628953	0.52938	0.92431
Pdk2	575.671	0.143921	0.228728	0.629222	0.529204	0.92431
Ralgps2	231.485	-0.197642	0.314561	-0.628309	0.529801	0.92431
Rbbp4	744.62	-0.111304	0.177159	-0.628273	0.529825	0.92431
Snrpc	75.2912	-0.225008	0.358044	-0.628436	0.529718	0.92431
Srrd	33.7221	-0.312881	0.497786	-0.628545	0.529647	0.92431
Arrdc3	1553.96	0.114506	0.182343	0.62797	0.530024	0.924358
B4galt1	1391.14	-0.107772	0.17158	-0.628114	0.529929	0.924358
Pik3ca	3546.56	-0.141559	0.225425	-0.627964	0.530027	0.924358
Dusp19	102.332	0.256349	0.408375	0.62773	0.530181	0.924445
Epn2	540.669	-0.139688	0.222599	-0.627532	0.530311	0.924445
Erlec1	558.019	-0.131072	0.208859	-0.627562	0.530291	0.924445
Npas2	277.52	0.320927	0.511402	0.627543	0.530303	0.924445
Dock4	2418.02	0.148359	0.236474	0.62738	0.53041	0.924518
Cabin1	879.442	0.139111	0.221802	0.627185	0.530538	0.924537
Calm2	3784.22	0.0782143	0.124705	0.627196	0.530531	0.924537
2010310C07Rik	20.2521	0.329885	0.526067	0.627077	0.530609	0.924558
Coro6	47.5114	-0.320345	0.510971	-0.626933	0.530703	0.924622
Cln5	1244.59	-0.136915	0.218445	-0.626771	0.530809	0.924705
Dbr1	218.837	-0.28417	0.453593	-0.626486	0.530996	0.924726
Gm43625	11.0434	0.328613	0.524472	0.626561	0.530947	0.924726
Tti2	146.003	-0.237049	0.378365	-0.62651	0.53098	0.924726
Gm17315	17.1245	-0.326853	0.521827	-0.626363	0.531077	0.924765
Prkcz2	24.3097	0.319696	0.510581	0.626141	0.531222	0.924917
Rnpepl1	812.347	0.134737	0.215252	0.625952	0.531347	0.925032
Pcdhga1	59.8628	0.219069	0.350092	0.625748	0.53148	0.925163
Asah1	1439.04	0.139432	0.223082	0.625026	0.531954	0.925784
Mybbp1a	753.824	-0.159453	0.255108	-0.625043	0.531943	0.925784
2610005L07Rik	1017.6	-0.14755	0.23649	-0.623916	0.532683	0.925878
Ada	9.60718	0.315211	0.504764	0.624472	0.532318	0.925878
Cenpp	8.42936	0.327511	0.524916	0.62393	0.532674	0.925878
Cldn1	21.5639	-0.325544	0.521801	-0.623885	0.532703	0.925878
Crls1	302.263	-0.184149	0.295165	-0.623886	0.532703	0.925878
Frem1	26.1447	0.324721	0.519715	0.624806	0.532099	0.925878
Gga3	146.134	-0.224079	0.35897	-0.624227	0.532479	0.925878
Gm17137	15.4238	0.325433	0.521106	0.624503	0.532297	0.925878
Lias	212.002	0.139715	0.22392	0.62395	0.53266	0.925878
Noc3l	263.773	-0.147003	0.235522	-0.624156	0.532525	0.925878
Slc35a5	611.884	0.173968	0.27885	0.623877	0.532708	0.925878
Spp1	1028.07	-0.304332	0.487309	-0.624515	0.53229	0.925878
Antxr1	2219.97	-0.167217	0.268209	-0.623458	0.532983	0.925989
Gm17690	51.9556	0.277555	0.445271	0.62334	0.533061	0.925989
Lemd2	70.0518	-0.257351	0.412728	-0.623538	0.532931	0.925989
Ndfip1	353.57	-0.141214	0.226549	-0.623327	0.533069	0.925989
Ttc33	191.94	-0.249407	0.400127	-0.623321	0.533074	0.925989
Twf2	133.455	0.196484	0.315258	0.623247	0.533122	0.925989
Hmbox1	746.238	0.111903	0.179607	0.623045	0.533255	0.926094
Nhsl1	233.058	-0.203134	0.326069	-0.622978	0.533299	0.926094
Cask	2360.39	0.111269	0.178787	0.622356	0.533708	0.926702
Wdr36	398.713	-0.144628	0.232452	-0.622183	0.533821	0.926797
Hpse	36.7901	-0.325286	0.52293	-0.622044	0.533913	0.926855
Amdhd2	100.784	-0.207224	0.333402	-0.621545	0.534241	0.926899
Col4a3	2773.38	0.160787	0.258707	0.621504	0.534268	0.926899
Gm30928	8.82402	-0.325803	0.524243	-0.621472	0.534289	0.926899
Gm37226	37.2475	0.282926	0.455089	0.621695	0.534143	0.926899
Nhp2	209.342	-0.149662	0.240754	-0.62164	0.534179	0.926899
Sesn2	353.355	0.162458	0.261387	0.621525	0.534254	0.926899
Fmnl1	34.0619	-0.269804	0.434363	-0.621148	0.534502	0.927
Gm29055	16.9287	0.322423	0.51928	0.620905	0.534662	0.927
Gm37900	20.52	0.326493	0.525678	0.62109	0.53454	0.927
Ogfr	79.9399	-0.280744	0.452192	-0.620851	0.534698	0.927
Rbmx	760.66	0.12907	0.207802	0.621119	0.534521	0.927
Zfp597	291.656	-0.194074	0.312552	-0.620935	0.534643	0.927
2510002D24Rik	135.153	0.184049	0.296793	0.620126	0.535175	0.927058
Dip2b	1072.98	0.16159	0.260592	0.620089	0.535199	0.927058
Ggact	232.404	-0.204399	0.329416	-0.62049	0.534935	0.927058
Gm14317	10.1295	0.324823	0.523757	0.620179	0.53514	0.927058
Hmces	65.8728	-0.226798	0.365803	-0.620001	0.535257	0.927058
Ormdl2	221.354	0.142966	0.230471	0.620319	0.535048	0.927058
Pan2	442.896	0.186386	0.300451	0.620353	0.535025	0.927058
Psip1	1109.88	0.115426	0.186124	0.620158	0.535154	0.927058
Rab11b	1408.48	-0.109152	0.176001	-0.620181	0.535138	0.927058
Gm12543	62.602	0.277297	0.447471	0.619698	0.535457	0.927303
AC174678.1	17.7749	0.317391	0.512311	0.619527	0.535569	0.927337
Abraxas2	359.075	0.158279	0.255545	0.619377	0.535668	0.927337
B3gnt2	394.951	0.322495	0.520805	0.619224	0.535769	0.927337
Fan1	159.784	0.164793	0.266104	0.619281	0.535731	0.927337
Xpo5	496.05	0.126147	0.203656	0.619414	0.535644	0.927337
Gm44830	9.47529	-0.322693	0.521284	-0.619036	0.535893	0.927394
Tmem126a	266.249	0.210749	0.340469	0.618997	0.535919	0.927394
Galt	135.867	0.174533	0.282036	0.618831	0.536028	0.927482
Matr3	2532.68	-0.0968222	0.156486	-0.618728	0.536096	0.927498
Gar1	53.3927	0.251277	0.406344	0.618386	0.536321	0.927787
Lamp3	34491.2	-0.156218	0.252663	-0.618287	0.536386	0.927799
Mlh1	142.204	0.200116	0.323833	0.61796	0.536602	0.927868
Nsmce2	282.529	-0.194346	0.314424	-0.618102	0.536508	0.927868
Rnf166	233.639	0.175164	0.283449	0.617974	0.536592	0.927868
Ncoa1	2461.81	-0.116767	0.189028	-0.617725	0.536756	0.927869
Rabgef1	625.281	0.148556	0.240485	0.617735	0.53675	0.927869
Zbtb42	162.864	0.173804	0.281377	0.617693	0.536778	0.927869
Best1	32.3525	-0.31172	0.504772	-0.617546	0.536874	0.927935
A830073O21Rik	25.6833	0.323061	0.523585	0.617018	0.537223	0.928032
Gm42420	11.8293	-0.309295	0.501252	-0.617044	0.537206	0.928032
Polr1e	27.9067	-0.305354	0.494797	-0.61713	0.537149	0.928032
Usp31	508.983	0.171665	0.27821	0.617035	0.537212	0.928032
Zfp11	46.5943	0.292467	0.473792	0.617289	0.537044	0.928032
Gbp3	22.0247	-0.315351	0.511203	-0.616881	0.537314	0.928087
4930550C14Rik	20.7829	0.316534	0.51333	0.616629	0.537479	0.928091
Gm5979	11.3675	0.322691	0.523224	0.616735	0.537409	0.928091
Gm7353	15.4238	-0.313458	0.508429	-0.616522	0.53755	0.928091
Usp25	2186.53	0.0810226	0.131405	0.616585	0.537508	0.928091
Mea1	140.648	-0.177696	0.288312	-0.61633	0.537677	0.928209
Vcpip1	1694.16	-0.126517	0.205308	-0.616229	0.537744	0.928224
Myom1	59.4654	0.27238	0.4422	0.615965	0.537918	0.928322
Trim69	8.75597	0.323126	0.524559	0.615994	0.537898	0.928322
Slmap	2829	-0.100012	0.162435	-0.615705	0.538089	0.928434
Spsb2	56.6582	-0.222197	0.360891	-0.615689	0.5381	0.928434
Nr3c2	284.926	0.147187	0.239128	0.615518	0.538213	0.928528
Mta3	618.18	-0.155555	0.252826	-0.615266	0.538379	0.928613
Rapgef3	26.3347	0.294479	0.478617	0.615271	0.538376	0.928613
Gm26931	14.7686	0.321545	0.522919	0.614905	0.538618	0.928924
9230114K14Rik	71.8149	0.268736	0.438298	0.613135	0.539787	0.928948
Apaf1	239.116	0.197998	0.322267	0.614392	0.538956	0.928948
Ccdc138	99.1385	0.235503	0.384416	0.612626	0.540124	0.928948
Ccdc80	34.5751	-0.312021	0.508982	-0.613029	0.539857	0.928948
Cldn23	10.7795	0.322531	0.525351	0.613934	0.539259	0.928948
Coq9	237.9	-0.177988	0.289853	-0.614063	0.539174	0.928948
Creb3	231.934	-0.164242	0.267268	-0.614521	0.538871	0.928948
Ctdp1	214.098	0.183258	0.299366	0.612154	0.540436	0.928948
Fahd1	149.729	-0.22026	0.359223	-0.613156	0.539773	0.928948
Fbxo33	481.47	-0.170841	0.278079	-0.614363	0.538975	0.928948
Foxk2	582.297	0.135743	0.221117	0.613898	0.539283	0.928948
Gjb4	136.372	-0.292937	0.477237	-0.613818	0.539335	0.928948
Gm12254	28.1668	-0.281329	0.45804	-0.614202	0.539082	0.928948
Gm38300	16.7316	-0.288985	0.471764	-0.612563	0.540165	0.928948
Gm42141	29.4087	0.268736	0.438558	0.612771	0.540028	0.928948
Gm42742	42.5399	0.311636	0.508822	0.612464	0.540231	0.928948
Hnrnpr	868.696	-0.139769	0.227573	-0.614171	0.539102	0.928948
Hopx	931.952	0.194349	0.317517	0.612088	0.540479	0.928948
Idh3a	337.643	0.131793	0.215361	0.611962	0.540563	0.928948
Klhl26	146.123	-0.208442	0.339821	-0.613388	0.53962	0.928948
Lgr5	19.8062	-0.315535	0.514694	-0.613054	0.539841	0.928948
Mfap3l	3106.66	0.101862	0.165765	0.614496	0.538888	0.928948
Mia	12.8078	-0.313701	0.511517	-0.613277	0.539693	0.928948
Nexn	94.5695	-0.242872	0.395757	-0.61369	0.53942	0.928948
Ppcs	143.269	0.231602	0.377501	0.613514	0.539536	0.928948
Rpl23	4220.08	-0.0931375	0.151971	-0.612863	0.539967	0.928948
Sh3gl1	171.963	-0.233536	0.381593	-0.612002	0.540536	0.928948
Slc25a5	3418.64	-0.129241	0.210908	-0.612781	0.540021	0.928948
Snapc1	127.116	-0.20582	0.335902	-0.612739	0.540049	0.928948
Tmem246	101.303	0.227281	0.370225	0.613898	0.539283	0.928948
Ube2n	650.853	0.190136	0.31009	0.613165	0.539767	0.928948
Vwf	63.2596	0.315333	0.515133	0.612139	0.540446	0.928948
Znhit1	103.785	0.220295	0.359982	0.61196	0.540564	0.928948
Arf4	2369.48	-0.124876	0.204115	-0.611794	0.540674	0.929036
Aasdhppt	258.07	-0.143909	0.235533	-0.610994	0.541204	0.929063
Apoa1	9.01933	-0.294388	0.481496	-0.611402	0.540934	0.929063
Arglu1	1435.01	-0.0993033	0.162369	-0.611589	0.54081	0.929063
Denr	317.558	-0.170139	0.278454	-0.611013	0.541191	0.929063
Irs2	3232.49	0.221179	0.361829	0.61128	0.541014	0.929063
Klf5	3139.05	0.176245	0.288507	0.610886	0.541275	0.929063
Npat	1062.47	-0.106112	0.17352	-0.611529	0.54085	0.929063
Prpf3	367.221	-0.179141	0.293149	-0.611094	0.541137	0.929063
Ttll1	217.306	-0.181958	0.297822	-0.610964	0.541224	0.929063
Wwtr1	1799.77	0.112147	0.183481	0.611216	0.541057	0.929063
Msh3	404.407	0.162324	0.265833	0.610625	0.541448	0.929159
Syp	41.3782	-0.320493	0.524807	-0.610686	0.541407	0.929159
Avil	13.92	-0.320286	0.524927	-0.610154	0.54176	0.929312
Lsm5	59.2198	-0.253252	0.415048	-0.610175	0.541746	0.929312
Spsb3	45.6155	-0.231344	0.379092	-0.610259	0.54169	0.929312
Tkfc	30.0646	-0.280447	0.459647	-0.610136	0.541771	0.929312
Tcp11	11.4987	0.317838	0.52109	0.609948	0.541897	0.929426
Tpcn2	198.595	0.212954	0.349332	0.609604	0.542124	0.929703
Zfp830	146.083	0.215901	0.35421	0.609526	0.542176	0.929703
A930019D19Rik	31.7572	-0.315804	0.518301	-0.609307	0.542321	0.929852
Ankdd1a	11.3059	0.313902	0.516768	0.607433	0.543564	0.93014
Ddx49	155.55	-0.174961	0.287541	-0.608473	0.542874	0.93014
Faim	88.0844	0.258047	0.424577	0.607773	0.543338	0.93014
Gm17018	200.497	-0.150695	0.247486	-0.608902	0.542589	0.93014
Gm38155	27.3836	0.312249	0.513499	0.608082	0.543133	0.93014
Inppl1	380.788	0.179828	0.295431	0.608697	0.542725	0.93014
Mast2	614.368	0.214714	0.353433	0.60751	0.543513	0.93014
Mrps27	65.9423	0.282631	0.465197	0.60755	0.543486	0.93014
Msrb3	3252.36	0.085768	0.141108	0.607818	0.543308	0.93014
Mtmr6	488.904	-0.14347	0.235645	-0.608838	0.542632	0.93014
Psmd14	561.053	-0.13828	0.227565	-0.607653	0.543418	0.93014
Pycrl	48.2994	0.250494	0.411685	0.608461	0.542882	0.93014
Rad9a	91.1614	-0.239151	0.393244	-0.608151	0.543087	0.93014
Rbm3os	9.02055	0.311961	0.513364	0.60768	0.5434	0.93014
Rrm1	314.411	0.190947	0.314108	0.607901	0.543253	0.93014
Slfn8	20.1278	-0.31484	0.518107	-0.607674	0.543404	0.93014
Tmem38b	404.722	-0.137549	0.226466	-0.607374	0.543603	0.93014
Vcl	2075.29	0.146225	0.240659	0.607601	0.543452	0.93014
Znrf2	885.094	-0.134938	0.221795	-0.608393	0.542927	0.93014
1810058I24Rik	357.43	0.140478	0.231332	0.607255	0.543682	0.930175
1110046J04Rik	30.26	0.306795	0.505777	0.606582	0.544128	0.930189
2310043P16Rik	11.6975	-0.317777	0.524175	-0.606243	0.544354	0.930189
4930523C07Rik	2315.75	0.152712	0.251978	0.606053	0.544479	0.930189
Actr10	350.283	-0.169233	0.279241	-0.606045	0.544485	0.930189
Aes	1000.12	-0.153254	0.252837	-0.606138	0.544423	0.930189
Arhgap8	278.147	-0.158549	0.261238	-0.606913	0.543909	0.930189
BC024063	154.099	0.218623	0.360284	0.606805	0.54398	0.930189
E230014E18Rik	8.56068	-0.319468	0.526184	-0.607142	0.543757	0.930189
Fam89a	16.0795	-0.307659	0.506805	-0.607055	0.543814	0.930189
Glcci1	718.251	-0.173544	0.286416	-0.605918	0.544569	0.930189
Gm18537	37.3828	-0.317011	0.522887	-0.606271	0.544335	0.930189
Gm40773	18.9521	0.282306	0.465885	0.605955	0.544545	0.930189
H2-Q6	232.913	0.315806	0.52108	0.60606	0.544475	0.930189
Pwwp2a	637.162	0.0862872	0.142282	0.606453	0.544214	0.930189
Tfeb	63.7818	-0.269635	0.444526	-0.606567	0.544138	0.930189
Tmem14a	46.2686	0.284188	0.469108	0.605805	0.544644	0.930217
Cdc37	790.79	-0.0913899	0.150937	-0.605484	0.544858	0.93038
Mterf2	33.8506	0.285523	0.471497	0.605567	0.544803	0.93038
Cebpg	1709.97	0.101708	0.168109	0.605013	0.545171	0.930715
Fam25c	10.7195	0.307092	0.507545	0.605053	0.545144	0.930715
Cdc34	190.319	0.203377	0.336434	0.604508	0.545506	0.930741
Copg1	1598.7	-0.104212	0.172356	-0.604632	0.545423	0.930741
Enpp2	36.6643	0.316793	0.523774	0.604827	0.545294	0.930741
Flvcr2	164.456	-0.273055	0.451517	-0.604752	0.545344	0.930741
Smim27	63.8494	0.23637	0.3911	0.604371	0.545597	0.930741
Stk25	712.68	-0.147779	0.244379	-0.604715	0.545369	0.930741
Tktl1	21.1701	0.314783	0.520779	0.604447	0.545547	0.930741
Irf7	56.2005	0.252701	0.418362	0.604025	0.545827	0.931017
Uhrf1bp1	217.491	0.199259	0.329926	0.603951	0.545876	0.931017
Gm15899	42.5441	-0.306103	0.507053	-0.603689	0.54605	0.931137
Smurf2	2375.45	-0.104224	0.17265	-0.603669	0.546063	0.931137
Nfx1	972.183	-0.132761	0.219959	-0.603572	0.546128	0.931147
Fkbp11	366.472	-0.176349	0.292254	-0.603412	0.546235	0.931166
Ggnbp1	33.6571	0.306831	0.508522	0.603379	0.546257	0.931166
Ensa	460.176	0.167128	0.277114	0.603101	0.546442	0.931281
Fdxr	28.0362	0.284921	0.47238	0.60316	0.546402	0.931281
Gm48632	20.5198	-0.30651	0.508377	-0.602919	0.546562	0.931387
Lpcat4	79.5885	0.262148	0.434866	0.602825	0.546625	0.931394
Brpf1	298.733	0.17979	0.298503	0.602305	0.546971	0.931622
Gatd1	76.5898	-0.220259	0.365797	-0.602134	0.547085	0.931622
Hyal3	19.275	0.314297	0.521964	0.602143	0.547079	0.931622
Naa16	504.094	-0.133534	0.221735	-0.602224	0.547025	0.931622
Nfatc3	2168.62	-0.0941258	0.156335	-0.602078	0.547122	0.931622
Tpcn1	143.255	0.193344	0.32105	0.602225	0.547025	0.931622
Zfp160	194.547	-0.175983	0.292328	-0.602006	0.54717	0.931622
Camk2n1	803.837	-0.144695	0.240473	-0.601711	0.547366	0.931656
Cd53	226.594	-0.282268	0.46909	-0.601734	0.547351	0.931656
Cited4	13.3973	0.312326	0.51905	0.601726	0.547356	0.931656
Ccdc166	15.8805	0.302555	0.50291	0.601608	0.547435	0.931673
Acp6	138.745	0.224687	0.373554	0.601484	0.547518	0.931714
Apex1	81.6263	-0.247558	0.411832	-0.601116	0.547763	0.931831
Mapkapk5	253.516	-0.167159	0.278038	-0.601209	0.547701	0.931831
Tgfb3	88.9474	-0.254262	0.42298	-0.601121	0.54776	0.931831
Utp20	646.927	0.162706	0.270802	0.600831	0.547952	0.932054
Tmem51	55.2883	-0.223073	0.371336	-0.60073	0.54802	0.932068
Ing3	277.076	-0.206046	0.343196	-0.600376	0.548256	0.93227
Mcemp1	46.6663	-0.277358	0.461915	-0.600453	0.548204	0.93227
Ythdc1	1805	-0.110998	0.184927	-0.600225	0.548356	0.932341
Camkmt	46.854	0.281578	0.469285	0.600016	0.548496	0.932378
Mavs	284.949	0.218275	0.363778	0.600024	0.548491	0.932378
Adm2	8.95556	-0.31399	0.523493	-0.599798	0.548641	0.932525
A130010J15Rik	61.8853	0.266124	0.444444	0.598779	0.54932	0.932664
Epor	12.4824	0.314728	0.525506	0.598905	0.549236	0.932664
Gm1840	12.808	-0.306157	0.510952	-0.599188	0.549047	0.932664
Gm36377	13.7897	0.314933	0.525918	0.598825	0.54929	0.932664
Mrps21	350.568	0.163418	0.272891	0.59884	0.549279	0.932664
Rpgrip1	19.8677	0.313334	0.523421	0.598627	0.549421	0.932664
Rpl30-ps9	20.7199	-0.161936	0.270517	-0.598617	0.549428	0.932664
Sertad1	496.701	0.211891	0.353885	0.598757	0.549335	0.932664
Tada2b	237.814	0.141032	0.235329	0.599296	0.548975	0.932664
Timm9	161.228	-0.166975	0.27877	-0.598969	0.549194	0.932664
Ugt1a6a	658.164	-0.174121	0.290695	-0.598983	0.549184	0.932664
Zc3h11a	3118.74	0.0996379	0.166412	0.598741	0.549346	0.932664
Gm16685	34.8974	-0.258511	0.431976	-0.598439	0.549547	0.932766
Zfp955a	173.51	0.206067	0.344535	0.598101	0.549772	0.933049
1810019D21Rik	204.341	0.198096	0.331545	0.597495	0.550177	0.933099
Ccm2	185.554	-0.166598	0.278774	-0.597611	0.5501	0.933099
Coq10b	579.511	-0.147098	0.246249	-0.597356	0.55027	0.933099
Eml1	45.6177	0.300721	0.503424	0.597352	0.550272	0.933099
Msl3l2	40.9145	-0.263865	0.441511	-0.597642	0.550079	0.933099
Paip2b	412.066	-0.154184	0.258094	-0.597393	0.550245	0.933099
Tmcc1	604.079	0.143336	0.239706	0.597963	0.549865	0.933099
Tubb2b	35.614	-0.294594	0.492763	-0.597841	0.549946	0.933099
Apc2	11.6987	0.310984	0.52071	0.597231	0.550353	0.933136
Wee1	418.038	-0.180102	0.301621	-0.597114	0.550431	0.933169
Zfp41	54.9108	0.309643	0.518711	0.596948	0.550542	0.933257
Srrt	396.108	-0.149056	0.249786	-0.596735	0.550684	0.933398
Setd3	964.781	0.138043	0.231397	0.596562	0.5508	0.933494
Mllt3	952.911	0.136798	0.229393	0.596348	0.550943	0.933637
Zfp142	374.653	0.217223	0.364557	0.595854	0.551273	0.934097
Arpin	130.779	-0.191065	0.320844	-0.595508	0.551504	0.934233
Cybb	367.235	-0.25891	0.434917	-0.595308	0.551637	0.934233
Magi2	105.341	-0.258965	0.434941	-0.595404	0.551574	0.934233
Smarce1	636.838	-0.140693	0.236343	-0.595293	0.551648	0.934233
Vps26a	1371.3	-0.0863753	0.145033	-0.595558	0.551471	0.934233
Gm10073	38.7581	0.237857	0.399838	0.594884	0.551921	0.934496
Usp42	314.547	0.148677	0.249907	0.594928	0.551892	0.934496
Mrpl52	740.787	-0.101094	0.169987	-0.594715	0.552034	0.934587
Arhgef2	1689.35	0.149776	0.252306	0.59363	0.552759	0.934602
Cbx1	672.666	-0.131121	0.220686	-0.594154	0.552409	0.934602
Ctsa	816.61	-0.193826	0.326653	-0.593369	0.552934	0.934602
Gbp8	38.6941	-0.310414	0.522175	-0.594465	0.552201	0.934602
Gm10728	27.641	0.295872	0.498121	0.593976	0.552528	0.934602
Gm11764	15.8118	0.307385	0.517543	0.593932	0.552558	0.934602
Gm3379	13.856	-0.308688	0.519177	-0.594572	0.55213	0.934602
Gstt1	711.502	-0.121234	0.204133	-0.593897	0.552581	0.934602
Ikbke	44.635	0.282383	0.475808	0.593481	0.55286	0.934602
Nat9	91.7562	0.200889	0.338023	0.594305	0.552308	0.934602
Nfib	3534.89	-0.0910504	0.153346	-0.593757	0.552675	0.934602
Nol3	111.76	0.229757	0.387186	0.593403	0.552912	0.934602
Ola1	843.54	-0.131481	0.221613	-0.593293	0.552985	0.934602
Plp2	2290.82	0.120028	0.202122	0.59384	0.552619	0.934602
Rnaseh1	51.1686	-0.277109	0.466472	-0.594053	0.552477	0.934602
Zfp953	163.572	0.176167	0.296838	0.593479	0.55286	0.934602
Tpt1-ps3	9092.05	-0.122862	0.207172	-0.593044	0.553152	0.934784
4930430F08Rik	119.534	0.225748	0.380957	0.592582	0.553461	0.934912
Ankrd11	2669.11	-0.114355	0.193037	-0.592403	0.553581	0.934912
Gm15764	23.1337	0.285914	0.482466	0.59261	0.553442	0.934912
Gm45537	17.0557	0.309116	0.521602	0.592628	0.55343	0.934912
Snrnp40	123.911	-0.240994	0.406744	-0.592496	0.553518	0.934912
Tob2	1315.64	0.139574	0.235575	0.592481	0.553529	0.934912
Capns1	3088.4	-0.10527	0.177743	-0.592256	0.553679	0.934916
Gm26825	13244.2	0.12677	0.214081	0.59216	0.553743	0.934916
Phf23	259.138	-0.177811	0.300377	-0.591959	0.553878	0.934916
Plk3	148.2	0.255398	0.431332	0.592116	0.553773	0.934916
Siva1	519.333	0.168994	0.285445	0.592037	0.553826	0.934916
2310039H08Rik	68.4308	-0.209335	0.353877	-0.591546	0.554154	0.935
Gm4767	38.3646	0.254761	0.430882	0.591255	0.554349	0.935
Lmbrd2	1679.76	0.103645	0.175162	0.591713	0.554043	0.935
Phldb2	10014.6	-0.129184	0.218519	-0.591181	0.554399	0.935
Ppox	144.354	-0.192926	0.326183	-0.591466	0.554208	0.935
Stmn2	10.9145	-0.309615	0.5236	-0.591321	0.554305	0.935
Stox2	437.511	0.230537	0.389887	0.591291	0.554325	0.935
Zfp994	268.731	0.142303	0.240646	0.591335	0.554296	0.935
Cox8a	1110.37	0.0955841	0.161849	0.590576	0.554804	0.935022
Dazap1	207.751	0.163747	0.277294	0.59052	0.554842	0.935022
Dyrk2	1346.64	-0.161087	0.272817	-0.590458	0.554884	0.935022
Eci1	257.107	-0.14177	0.240017	-0.590667	0.554744	0.935022
F730043M19Rik	24.9055	0.310255	0.525061	0.590893	0.554592	0.935022
Nol7	760.99	-0.100081	0.169416	-0.590739	0.554695	0.935022
Rps15	3531.04	-0.12545	0.212287	-0.590946	0.554556	0.935022
Zfp277	810.471	-0.16052	0.271782	-0.59062	0.554775	0.935022
Car8	3829.1	-0.0970993	0.164949	-0.588664	0.556087	0.935184
Cyb5b	3091.72	0.137179	0.232616	0.589721	0.555378	0.935184
Ddb2	105.406	-0.19308	0.328378	-0.587983	0.556544	0.935184
Dennd1c	18.2334	-0.306333	0.519597	-0.589559	0.555486	0.935184
Dstyk	434.694	0.16551	0.280762	0.589502	0.555524	0.935184
Elmo3	484	-0.113515	0.192592	-0.589403	0.555591	0.935184
Eloc	378.853	-0.12193	0.207333	-0.588088	0.556473	0.935184
F11r	1170.88	-0.121116	0.205601	-0.589081	0.555807	0.935184
Fam169a	27.9044	0.245697	0.417184	0.588943	0.5559	0.935184
Gm42846	44.1102	0.302324	0.513139	0.589165	0.55575	0.935184
Hspa13	977.709	-0.149204	0.25326	-0.589133	0.555772	0.935184
Mybl1	102.152	-0.291195	0.49441	-0.588975	0.555878	0.935184
Ncoa3	381.095	0.223523	0.379014	0.589748	0.55536	0.935184
Rap1gds1	626.601	-0.131583	0.223469	-0.588818	0.555983	0.935184
Rnf214	441.926	0.149135	0.253631	0.588001	0.556532	0.935184
Rsc1a1	31.3701	-0.250106	0.425224	-0.588175	0.556415	0.935184
Siglec5	12.6128	-0.268031	0.455712	-0.588158	0.556426	0.935184
Stx19	444.814	-0.174373	0.296118	-0.588863	0.555953	0.935184
Sycp1	23.7268	-0.307981	0.521853	-0.590168	0.555078	0.935184
Tctn2	61.9511	0.247064	0.420013	0.588228	0.556379	0.935184
Terf1	230.496	-0.15865	0.269348	-0.589016	0.55585	0.935184
Tmed8	423.869	-0.152162	0.258805	-0.587942	0.556571	0.935184
Ttc21b	298.162	-0.1645	0.278963	-0.589684	0.555402	0.935184
Txlng	2416.98	0.130263	0.221157	0.589007	0.555857	0.935184
Wwox	170.837	-0.185916	0.315633	-0.589026	0.555844	0.935184
Zfp874b	124.557	0.206664	0.351497	0.587953	0.556564	0.935184
Zfp995	143.057	0.226975	0.38576	0.588383	0.556276	0.935184
Zcchc3	92.0732	-0.200179	0.340617	-0.587696	0.556736	0.935362
Atp6v1d	984.747	-0.121024	0.206043	-0.587371	0.556954	0.93553
Rps27a	2979.8	-0.122684	0.208853	-0.587418	0.556923	0.93553
Gen1	87.2481	-0.257303	0.43819	-0.587195	0.557073	0.935531
Txnl1	775.72	-0.124915	0.212725	-0.587214	0.55706	0.935531
Ift22	117.494	-0.236279	0.402471	-0.587072	0.557155	0.93557
4632418H02Rik	24.1112	0.297862	0.507487	0.586934	0.557248	0.935606
Cfap77	8.42818	0.302405	0.515289	0.586865	0.557295	0.935606
Man1b1	303.773	0.187815	0.320086	0.586765	0.557361	0.935619
6230400D17Rik	60.7067	0.266743	0.456886	0.583827	0.559336	0.935622
Bace1	535.315	0.149983	0.255715	0.586526	0.557522	0.935622
Bdnf	64.9578	-0.281853	0.483994	-0.582348	0.560332	0.935622
C7	16.7232	0.27236	0.467985	0.581986	0.560576	0.935622
Ccdc77	165.077	0.15866	0.272157	0.582972	0.559912	0.935622
Cep192	354.529	0.147654	0.253514	0.582429	0.560278	0.935622
Chmp1a	203.769	0.174646	0.29941	0.583301	0.559691	0.935622
Commd9	50.3897	0.273187	0.468291	0.583369	0.559645	0.935622
Cryl1	102.467	-0.192329	0.328976	-0.584629	0.558797	0.935622
Cul7	210.903	-0.201843	0.346403	-0.582683	0.560107	0.935622
Dcaf7	705.55	-0.12501	0.214596	-0.582535	0.560206	0.935622
Dnajc11	195.353	-0.178027	0.305791	-0.582183	0.560443	0.935622
Edc3	201.15	0.206132	0.352687	0.584459	0.558911	0.935622
Gm11870	18.1655	0.303669	0.517973	0.586264	0.557698	0.935622
Gm37159	9.86647	0.305674	0.521575	0.586059	0.557836	0.935622
Hk2	962.923	0.145407	0.249653	0.582438	0.560272	0.935622
Hyou1	1077.83	-0.162512	0.278266	-0.584016	0.559209	0.935622
Ing5	242.684	-0.167614	0.288113	-0.581766	0.560725	0.935622
Kdm1a	862.42	-0.109904	0.18789	-0.584937	0.55859	0.935622
Kifc1	10.7176	0.303863	0.519739	0.584645	0.558786	0.935622
Klc3	109.003	0.174204	0.297749	0.58507	0.558501	0.935622
Lancl2	367.024	-0.137546	0.235734	-0.583479	0.559571	0.935622
Mblac2	170.826	-0.165218	0.282314	-0.585228	0.558394	0.935622
Mcm5	44.7774	-0.28304	0.486097	-0.58227	0.560385	0.935622
Mlh3	528.462	0.144924	0.247041	0.58664	0.557445	0.935622
Nav3	8.42945	-0.259556	0.445743	-0.582299	0.560365	0.935622
Nudt19	137.107	-0.208088	0.356048	-0.584438	0.558926	0.935622
Osbpl7	294.166	-0.148763	0.25565	-0.581901	0.560633	0.935622
Pcdh7	20.9788	-0.303753	0.518786	-0.585506	0.558207	0.935622
Pde6d	102.017	0.233652	0.400558	0.583317	0.55968	0.935622
Pias1	1916.88	0.123854	0.212737	0.582194	0.560436	0.935622
Pkp2	1886.38	-0.128882	0.220297	-0.585038	0.558522	0.935622
Plcg2	95.7644	-0.274967	0.470112	-0.584897	0.558617	0.935622
Poldip3	603.673	0.167498	0.286014	0.585627	0.558126	0.935622
Ppard	206.977	-0.209485	0.359241	-0.583133	0.559804	0.935622
Ppip5k2	930.565	-0.148738	0.253939	-0.585722	0.558062	0.935622
Prmt1	180.707	-0.196998	0.337692	-0.583366	0.559647	0.935622
Rab4b	198.692	-0.178148	0.306092	-0.582006	0.560563	0.935622
Rad18	97.7851	0.290329	0.496063	0.585265	0.55837	0.935622
Rasl11a	569.298	0.163789	0.280995	0.58289	0.559967	0.935622
Rnf5	246.313	0.14692	0.250711	0.586013	0.557866	0.935622
Rps15a-ps5	20.0643	-0.288552	0.492859	-0.585465	0.558235	0.935622
Runx2	108.154	0.253636	0.435751	0.582066	0.560522	0.935622
Slc2a1	439.394	-0.157863	0.271306	-0.581862	0.560659	0.935622
Slc6a20a	313.012	-0.253462	0.434103	-0.583875	0.559305	0.935622
Slc8a1	204.506	0.226975	0.390143	0.581773	0.560719	0.935622
Slit3	18.4967	-0.305715	0.523048	-0.584487	0.558893	0.935622
Smad4	631.437	-0.138455	0.237345	-0.583349	0.559658	0.935622
Srms	16.6665	0.30487	0.523033	0.582888	0.559969	0.935622
Supt7l	251.406	0.159047	0.272254	0.584185	0.559096	0.935622
Thsd1	112.815	-0.225447	0.387395	-0.581955	0.560597	0.935622
Trabd2b	42.9376	0.306651	0.523856	0.585372	0.558298	0.935622
Wdr13	367.975	0.174751	0.299518	0.58344	0.559597	0.935622
Ypel5	729.78	0.110421	0.189688	0.582116	0.560489	0.935622
Zc3h12d	12.5484	-0.306731	0.525936	-0.583211	0.559751	0.935622
Zfp398	564.689	0.147229	0.252307	0.58353	0.559537	0.935622
Zfp644	3761.55	-0.0839962	0.143442	-0.585578	0.558159	0.935622
Cndp2	363.574	-0.150425	0.258928	-0.580954	0.561272	0.936034
Cpne4	9.14947	-0.251408	0.432732	-0.580979	0.561255	0.936034
Mlana	61.8249	0.272267	0.468529	0.581109	0.561167	0.936034
Psenen	242.791	0.175291	0.3017	0.581011	0.561233	0.936034
Rpap1	120.194	-0.21211	0.365116	-0.58094	0.561281	0.936034
Zfp825	81.3563	0.230818	0.397362	0.580874	0.561325	0.936034
Katnal1	228.672	0.208586	0.359456	0.580283	0.561724	0.9366
9330159M07Rik	35.5489	0.280754	0.483981	0.580094	0.561851	0.936653
Bscl2	354.412	-0.153784	0.265125	-0.580043	0.561885	0.936653
Cenpq	52.8681	-0.226137	0.390447	-0.579174	0.562472	0.936653
Cic	518.533	0.171886	0.296725	0.579278	0.562402	0.936653
Coro1c	631.562	-0.159959	0.276122	-0.579308	0.562382	0.936653
Gm12183	90.0548	0.162299	0.280102	0.57943	0.562299	0.936653
Gm43859	40.1249	0.263669	0.455265	0.579156	0.562484	0.936653
Pcsk5	9.60753	-0.294549	0.508633	-0.579098	0.562523	0.936653
Pex12	69.0101	-0.216344	0.373522	-0.579201	0.562453	0.936653
Rragc	597.754	0.167039	0.28833	0.579333	0.562364	0.936653
Sec61b	862.058	0.10376	0.179147	0.57919	0.562461	0.936653
Tomm20	1074.15	-0.1054	0.181791	-0.579788	0.562058	0.936653
Vcp	1801.89	-0.108124	0.186674	-0.579214	0.562445	0.936653
Cntln	317.225	0.215696	0.372728	0.578695	0.562795	0.936734
Gm47483	131.545	0.183152	0.316502	0.578676	0.562808	0.936734
Pigv	60.0544	0.258795	0.447146	0.578772	0.562743	0.936734
Scamp4	126.063	0.19239	0.332434	0.578734	0.562769	0.936734
0610012G03Rik	194.451	-0.141367	0.244797	-0.577488	0.56361	0.936744
2810039B14Rik	29.8143	-0.302913	0.523625	-0.578492	0.562932	0.936744
4930577N17Rik	24.9653	0.278309	0.481661	0.577811	0.563392	0.936744
AW112010	30.5248	-0.302987	0.524005	-0.578213	0.56312	0.936744
Bivm	379.518	-0.171166	0.296131	-0.578008	0.563259	0.936744
Coa4	69.2093	0.251027	0.434575	0.577639	0.563508	0.936744
Eif1ax	874.923	0.140866	0.243944	0.577452	0.563634	0.936744
Gm15487	246.985	-0.15903	0.275283	-0.577696	0.563469	0.936744
Gm26516	10.9783	0.296246	0.512193	0.578387	0.563003	0.936744
Gm37163	19.145	0.297077	0.514143	0.57781	0.563392	0.936744
Gm6030	23.4633	-0.295401	0.511243	-0.577809	0.563393	0.936744
Gpd2	414.328	-0.131174	0.22737	-0.576918	0.563995	0.936744
Lgr4	136.119	0.207011	0.358802	0.576951	0.563972	0.936744
Mme	12452.1	-0.173752	0.301133	-0.576994	0.563943	0.936744
Ndufb2	368.482	-0.118595	0.205532	-0.577017	0.563928	0.936744
Rora	1729.71	-0.138923	0.240374	-0.577947	0.5633	0.936744
Scd1	111226	-0.107801	0.186854	-0.576926	0.56399	0.936744
Shank1	16.278	-0.302002	0.5234	-0.577	0.563939	0.936744
Snrpd3	161.83	0.187447	0.324616	0.57744	0.563642	0.936744
Zfp991	33.2611	0.294877	0.511024	0.577032	0.563918	0.936744
Hsd17b12	1073.05	0.122079	0.211816	0.576345	0.564382	0.937288
Cotl1	86.1574	-0.257987	0.447756	-0.576177	0.564495	0.937379
Dnal4	79.3416	-0.201304	0.349472	-0.576023	0.564599	0.937394
Rusc1	86.9234	0.217115	0.377001	0.575901	0.564682	0.937394
Slc37a3	450.907	0.136889	0.237694	0.575907	0.564678	0.937394
Mc5r	36.9891	0.300568	0.522081	0.575711	0.564811	0.93751
Alg14	299.934	-0.163425	0.284021	-0.575397	0.565023	0.93765
Atp5g3	1038.56	-0.127619	0.221929	-0.575046	0.56526	0.93765
Dhps	82.6749	-0.246759	0.429147	-0.574999	0.565292	0.93765
Fam241b	24.8326	0.269728	0.469208	0.574858	0.565387	0.93765
Med25	217.559	-0.152985	0.266079	-0.57496	0.565319	0.93765
Mier3	511.031	0.145886	0.253727	0.574972	0.56531	0.93765
Mogs	107.564	0.213199	0.370909	0.5748	0.565427	0.93765
Reep3	3114.63	-0.0960853	0.167039	-0.575228	0.565137	0.93765
Rnf31	202.004	-0.181785	0.31597	-0.575324	0.565072	0.93765
1700113A16Rik	32.4806	-0.267201	0.465475	-0.57404	0.565941	0.937672
AC112943.1	20.0613	0.29532	0.515279	0.573127	0.566559	0.937672
AI661453	542.202	0.130463	0.227095	0.574487	0.565638	0.937672
Atp5k	437.71	0.11215	0.19562	0.573302	0.56644	0.937672
Cpeb4	3737.23	-0.133523	0.232565	-0.574133	0.565878	0.937672
Exph5	2377.39	0.109702	0.1915	0.572859	0.56674	0.937672
Gas2	62.6732	0.209484	0.365597	0.572991	0.566651	0.937672
Gm15728	13.8528	0.30093	0.524509	0.573737	0.566146	0.937672
Gm26779	18.4918	0.283862	0.49519	0.573239	0.566483	0.937672
Gm28940	9.93278	-0.301559	0.52526	-0.574114	0.565891	0.937672
Gnl1	102.864	-0.192794	0.336517	-0.572908	0.566707	0.937672
Hnrnph2	703.615	-0.100916	0.176005	-0.573373	0.566392	0.937672
Kctd12	327.732	0.296519	0.517128	0.573396	0.566377	0.937672
Mif4gd	199.646	-0.141014	0.245427	-0.574566	0.565585	0.937672
Msh6	574.533	0.109226	0.190314	0.573922	0.566021	0.937672
Nanos1	86.1349	-0.231403	0.40287	-0.574387	0.565706	0.937672
Nsun7	80.7883	-0.269214	0.469706	-0.573153	0.566541	0.937672
Parpbp	29.0157	-0.281662	0.491598	-0.572951	0.566678	0.937672
Rad54l2	446.885	0.135131	0.235768	0.573153	0.566541	0.937672
Six5	51.6343	-0.297661	0.518368	-0.574227	0.565815	0.937672
Syngap1	44.7002	-0.284551	0.495811	-0.57391	0.566028	0.937672
Tap1	160.906	-0.233247	0.406924	-0.573195	0.566513	0.937672
4933406P04Rik	15.5549	-0.284753	0.497261	-0.572642	0.566887	0.937719
Lsm10	68.0972	-0.233496	0.407713	-0.572698	0.566849	0.937719
Inpp5a	255.669	0.170026	0.296988	0.572501	0.566983	0.93778
Cacybp	1087.96	-0.0961675	0.168155	-0.571898	0.567391	0.938113
Cep120	374.263	-0.126186	0.220636	-0.571921	0.567376	0.938113
Hlf	12.4196	-0.257305	0.449948	-0.571854	0.567421	0.938113
Pdk1	388.287	-0.194974	0.340896	-0.571947	0.567358	0.938113
Akap11	4776.2	0.0902109	0.157827	0.571582	0.567605	0.938203
Bgn	3248.46	0.272738	0.477222	0.571512	0.567653	0.938203
Tmem183a	617.378	-0.146623	0.256543	-0.571533	0.567638	0.938203
Alkal1	119.592	-0.211692	0.370511	-0.571352	0.567761	0.938285
Golga4	4245.51	-0.101904	0.178389	-0.571244	0.567834	0.938308
Mccc2	148.22	0.200074	0.350312	0.571133	0.56791	0.938335
Milr1	37.1216	0.262217	0.459473	0.57069	0.56821	0.938663
Plcb2	72.0321	-0.278931	0.488857	-0.570578	0.568286	0.938663
Wfdc2	5707.23	0.109846	0.192495	0.570645	0.56824	0.938663
Trmt1l	525.695	0.136778	0.240128	0.569603	0.568947	0.939657
Slc46a1	42.7459	-0.24469	0.429662	-0.569495	0.569021	0.939681
Rnf146	619.548	-0.142437	0.25019	-0.569317	0.569141	0.939782
Wwp2	245.474	-0.18386	0.323152	-0.56896	0.569383	0.940084
3110043O21Rik	124.94	0.200232	0.352256	0.568428	0.569744	0.940205
A230072C01Rik	13.0021	0.298369	0.524893	0.568437	0.569738	0.940205
Natd1	717.967	-0.136885	0.240723	-0.568639	0.569601	0.940205
Sorbs2os	12.1537	0.295219	0.519266	0.568531	0.569675	0.940205
Xpa	158.551	-0.197627	0.347681	-0.568416	0.569753	0.940205
4833445I07Rik	12.4148	0.288124	0.50712	0.568156	0.569929	0.940397
Ifi44	29.3391	0.298489	0.525522	0.567985	0.570045	0.940491
Cdkl4	9.80314	0.285156	0.502422	0.567562	0.570333	0.940868
Cd200r1	21.3711	-0.209896	0.370408	-0.566661	0.570945	0.941095
Fndc1	10.9142	0.287154	0.506507	0.56693	0.570762	0.941095
Mum1	68.1709	-0.24889	0.439157	-0.566746	0.570887	0.941095
Nat8f1	24.5758	0.282855	0.499125	0.566702	0.570916	0.941095
Paqr7	134.164	0.207897	0.366621	0.567063	0.570672	0.941095
Rcn2	509.22	0.149905	0.264292	0.567195	0.570582	0.941095
Slc30a5	370.338	0.15055	0.265676	0.566667	0.57094	0.941095
Srf	183.69	0.18753	0.330709	0.567056	0.570676	0.941095
Gamt	21.5028	0.283901	0.501442	0.566168	0.571279	0.941353
Selp	11.0468	0.284783	0.502921	0.566258	0.571218	0.941353
Tspan4	77.1834	0.223879	0.395367	0.566256	0.57122	0.941353
Dpcr1	106.461	0.211057	0.372943	0.565924	0.571445	0.941406
Sigmar1	166.188	-0.172497	0.304797	-0.565941	0.571434	0.941406
Zfp687	355.134	0.155039	0.273988	0.565859	0.571489	0.941406
Ncbp3	484.169	0.145787	0.25772	0.565682	0.57161	0.941507
1700109H08Rik	47.5752	0.212723	0.379792	0.560102	0.57541	0.941556
AC138177.5	24.5067	-0.292206	0.51921	-0.562789	0.573578	0.941556
Adgre5	446.819	-0.209843	0.371224	-0.565272	0.571888	0.941556
Aff3	14.3755	0.28889	0.516349	0.559487	0.57583	0.941556
Ak1	106.859	-0.233474	0.417326	-0.559452	0.575853	0.941556
Arl6ip1	1639.17	-0.132916	0.235694	-0.563932	0.5728	0.941556
Atp6v1h	773.02	-0.114828	0.203649	-0.563855	0.572853	0.941556
BC003331	1118.08	-0.123251	0.220039	-0.56013	0.57539	0.941556
Blvrb	154.887	-0.178856	0.317959	-0.562513	0.573767	0.941556
Bmf	649.953	-0.159742	0.284673	-0.561142	0.574701	0.941556
Bmt2	885.646	-0.125097	0.222712	-0.561695	0.574324	0.941556
Camta1	137.175	0.250834	0.447156	0.560953	0.574829	0.941556
Cc2d2b	29.992	0.287323	0.508622	0.564904	0.572139	0.941556
Cd63-ps	42.0218	0.234299	0.414718	0.564961	0.5721	0.941556
Cdc6	26.2035	0.262551	0.465043	0.564573	0.572364	0.941556
Cdk5	77.3078	0.217522	0.386254	0.563158	0.573328	0.941556
Cep290	949.524	-0.140748	0.251526	-0.559575	0.575769	0.941556
Cep95	365.708	0.137699	0.244351	0.56353	0.573074	0.941556
Ctla2a	71.3649	-0.234859	0.416367	-0.564067	0.572708	0.941556
Cyld	1041.09	0.107479	0.19052	0.564136	0.572661	0.941556
Dag1	7503.33	-0.0854291	0.151272	-0.564738	0.572252	0.941556
Ddr1	156.581	0.190652	0.338626	0.563015	0.573425	0.941556
Dlg4	37.9708	-0.235809	0.419359	-0.562309	0.573906	0.941556
Dnah7b	24.8356	0.276751	0.490836	0.563837	0.572865	0.941556
Fam83b	382.685	0.133998	0.238701	0.561363	0.57455	0.941556
Fancf	16.2099	0.29633	0.525316	0.564098	0.572687	0.941556
Gatad2a	598.223	0.169124	0.300794	0.562259	0.57394	0.941556
Gm10774	22.3504	-0.276385	0.491701	-0.562099	0.574049	0.941556
Gm12396	65.6246	-0.218779	0.390176	-0.56072	0.574988	0.941556
Gm13408	17.3168	0.277893	0.496056	0.560204	0.57534	0.941556
Gm14539	21.7633	0.27002	0.48136	0.560953	0.574829	0.941556
Gm37824	9.0186	0.293194	0.523202	0.560383	0.575218	0.941556
Gm42670	32.8791	-0.287854	0.509251	-0.565251	0.571903	0.941556
Gm45640	9.93156	-0.290481	0.516117	-0.56282	0.573557	0.941556
Gm6768	19.147	-0.292653	0.521038	-0.561674	0.574338	0.941556
Gpr146	479.42	-0.139366	0.247437	-0.563237	0.573274	0.941556
Haus1	53.1327	-0.24642	0.43827	-0.562256	0.573942	0.941556
Hes1	739.527	-0.164721	0.293955	-0.560362	0.575233	0.941556
Hnrnpab	2982.39	-0.0831013	0.148032	-0.561374	0.574542	0.941556
Kiz	1433.22	-0.120592	0.214223	-0.562928	0.573484	0.941556
Mettl22	34.8393	-0.256995	0.45627	-0.563252	0.573263	0.941556
Mex3d	78.939	-0.255724	0.452589	-0.565024	0.572057	0.941556
Mipep	165.862	-0.166138	0.296928	-0.559521	0.575806	0.941556
Mms22l	27.643	0.281781	0.502235	0.561055	0.57476	0.941556
Mocs3	23.2023	-0.27245	0.485989	-0.56061	0.575063	0.941556
Mtrf1l	177.358	0.163823	0.290089	0.564733	0.572255	0.941556
Ndufc1	483.016	0.129972	0.231614	0.561157	0.574691	0.941556
Nectin4	261.991	0.12089	0.216004	0.559665	0.575708	0.941556
Nt5c2	485.32	0.14939	0.266436	0.560699	0.575003	0.941556
Numb	640.518	-0.115742	0.205753	-0.562528	0.573756	0.941556
Pam16	102.669	0.19618	0.348481	0.562956	0.573465	0.941556
Peak1	1155.93	-0.160247	0.28639	-0.559541	0.575792	0.941556
Pknox1	176.439	0.1538	0.274069	0.561172	0.57468	0.941556
Poc1a	39.2758	-0.270135	0.481714	-0.560778	0.574949	0.941556
Psmc1	552.779	-0.146149	0.260738	-0.560522	0.575123	0.941556
Rdh14	105.286	-0.17489	0.309696	-0.564713	0.572269	0.941556
Rnps1	315.704	-0.143223	0.254287	-0.563232	0.573277	0.941556
Scd3	8.49709	-0.296289	0.524746	-0.564634	0.572323	0.941556
Siglec1	38.097	-0.217016	0.385826	-0.562472	0.573795	0.941556
Snrpb2	328.242	-0.143247	0.253414	-0.565269	0.571891	0.941556
Sprtn	313.623	-0.171143	0.305594	-0.560034	0.575457	0.941556
Ss18l1	128.549	0.206157	0.365901	0.563424	0.573146	0.941556
Ston1	319.565	0.144492	0.256075	0.564257	0.572579	0.941556
Strn	744.175	-0.15932	0.284544	-0.559914	0.575538	0.941556
Svbp	24.3762	-0.276412	0.492099	-0.561699	0.574321	0.941556
Togaram1	1792.63	-0.13896	0.248029	-0.560258	0.575303	0.941556
Tsn	679.24	-0.160741	0.286156	-0.561726	0.574303	0.941556
Tspyl1	1052.99	-0.103933	0.183915	-0.565116	0.571995	0.941556
Ufl1	771.228	-0.109769	0.195891	-0.560355	0.575237	0.941556
Wbp1l	623.522	0.108695	0.193245	0.562469	0.573796	0.941556
Zbtb49	50.7149	0.232639	0.41348	0.562637	0.573682	0.941556
Gm18256	30.1871	0.276891	0.495148	0.559208	0.57602	0.941606
Slc26a11	86.9839	-0.227717	0.40726	-0.559145	0.576062	0.941606
Thop1	44.3164	-0.255811	0.457399	-0.559273	0.575976	0.941606
Virma	925.3	-0.0793264	0.141898	-0.559039	0.576135	0.941628
Gm43961	51.6284	0.283277	0.506877	0.558867	0.576253	0.941659
Naxd	590.684	0.125328	0.224266	0.558837	0.576273	0.941659
Pum3	343.062	-0.147846	0.264661	-0.558623	0.576419	0.941801
Apold1	11.4378	0.289601	0.519077	0.557915	0.576903	0.941912
Dnah7a	11.4323	0.266184	0.477067	0.557958	0.576873	0.941912
Mir99ahg	346.109	0.203224	0.364061	0.558213	0.576699	0.941912
Sugp2	151.156	-0.212893	0.381438	-0.558131	0.576755	0.941912
Tec	214.807	-0.153608	0.275151	-0.558267	0.576662	0.941912
Yme1l1	2182.1	-0.0973378	0.174349	-0.558293	0.576644	0.941912
Zfp784	37.8417	-0.291958	0.523289	-0.557928	0.576894	0.941912
Ccrl2	91.0107	0.26938	0.483662	0.556959	0.577555	0.942105
Cep126	94.0986	-0.243331	0.436553	-0.557391	0.57726	0.942105
Dmac2	85.2128	-0.214944	0.385923	-0.556961	0.577554	0.942105
Gimap6	25.9459	0.284599	0.510738	0.557231	0.577369	0.942105
Gm47438	11.2412	-0.292661	0.525087	-0.557357	0.577283	0.942105
Kat2b	2317.4	-0.108122	0.194062	-0.557151	0.577424	0.942105
Kdelr3	99.6644	-0.213222	0.382793	-0.557017	0.577516	0.942105
Stip1	766.872	-0.110301	0.197834	-0.557544	0.577156	0.942105
Ube2d3	6588.16	-0.0683825	0.122753	-0.557074	0.577477	0.942105
Gosr2	364.538	-0.134379	0.241402	-0.556661	0.577759	0.94234
AC140267.1	10.9128	-0.276754	0.497389	-0.556413	0.577929	0.942424
Elovl7	506.053	-0.163196	0.293298	-0.556418	0.577925	0.942424
Pbx1	2380.56	0.109174	0.196252	0.556295	0.578009	0.942458
Hapln1	10.7144	0.278002	0.499855	0.556166	0.578098	0.942505
1700123O20Rik	204.685	-0.139963	0.251951	-0.555515	0.578542	0.942529
Acot8	52.6747	-0.206573	0.371977	-0.555337	0.578664	0.942529
Exosc4	122.739	-0.168589	0.30366	-0.555189	0.578765	0.942529
Fam178b	38.7606	-0.277184	0.499021	-0.555455	0.578584	0.942529
Gm12715	406.787	-0.16613	0.299026	-0.55557	0.578505	0.942529
Gm17494	156.324	0.134163	0.24134	0.555911	0.578272	0.942529
Gm47246	26.2729	0.284238	0.511919	0.555239	0.578731	0.942529
Igf1	321.393	0.290021	0.521954	0.555645	0.578453	0.942529
Stt3a	1392.99	-0.110507	0.198986	-0.55535	0.578655	0.942529
Ttpa	69.0721	0.262424	0.472645	0.555224	0.578742	0.942529
Vkorc1	341.206	0.150446	0.270796	0.555569	0.578506	0.942529
Atp6v1g3	50.3914	-0.251304	0.452734	-0.555079	0.57884	0.942543
Gm37795	28.4285	0.288319	0.519573	0.554915	0.578953	0.942543
Notum	9.4083	0.291618	0.525508	0.554925	0.578946	0.942543
Proz	82.5366	-0.2579	0.465079	-0.554529	0.579217	0.942876
C87436	153.706	-0.154543	0.279035	-0.553847	0.579684	0.94298
Gm43080	18.1686	0.288235	0.520143	0.554145	0.579479	0.94298
Gm7334	866.692	-0.186117	0.336056	-0.553828	0.579696	0.94298
Gtf3c4	336.493	-0.132868	0.239853	-0.553955	0.57961	0.94298
Prmt6	64.765	0.241652	0.436195	0.554001	0.579578	0.94298
Sptssa	233.111	-0.150467	0.271602	-0.553998	0.57958	0.94298
Tipin	158.154	-0.19024	0.343472	-0.553872	0.579667	0.94298
D030028A08Rik	73.9136	-0.243763	0.440346	-0.553571	0.579873	0.943158
Gm45629	15.6182	0.287365	0.519238	0.553436	0.579965	0.943158
Slc22a18	72.2168	0.230821	0.41709	0.553407	0.579984	0.943158
Atp9a	564.086	-0.118923	0.215077	-0.552932	0.58031	0.943431
Cstf2t	130.123	0.18774	0.339554	0.552902	0.58033	0.943431
Mras	54.6332	0.26065	0.471377	0.552954	0.580295	0.943431
Arfip1	1371.41	0.0876554	0.158573	0.552777	0.580416	0.943474
Sypl	2506.37	-0.0977009	0.176825	-0.55253	0.580586	0.943556
Tspan3	131.822	-0.21985	0.397845	-0.552603	0.580536	0.943556
Minos1	623.48	0.129986	0.235342	0.55233	0.580722	0.943584
Wfdc17	25.5582	-0.249655	0.451949	-0.552397	0.580676	0.943584
4833422M21Rik	10.7141	0.274147	0.497067	0.55153	0.58127	0.943638
Acad12	37.1788	-0.287204	0.520829	-0.551435	0.581335	0.943638
Appl2	1172.13	-0.167514	0.303749	-0.551489	0.581299	0.943638
E030030I06Rik	8.49625	-0.273269	0.494925	-0.552143	0.580851	0.943638
Eif2s3x	1675.04	-0.111986	0.203111	-0.551353	0.581392	0.943638
Elp3	218.012	-0.140165	0.254122	-0.551567	0.581245	0.943638
Gm37285	64.5606	0.248896	0.451206	0.551625	0.581206	0.943638
Gm43805	19.344	0.287133	0.520074	0.5521	0.58088	0.943638
Pclaf	30.0588	-0.28031	0.508164	-0.551614	0.581213	0.943638
Supt6	1900.82	-0.0902767	0.163744	-0.551327	0.581409	0.943638
Zfp408	80.3173	-0.237873	0.43123	-0.551614	0.581213	0.943638
Cwc15	839.61	-0.118065	0.214279	-0.550986	0.581643	0.943907
Yipf3	346.292	0.148106	0.268838	0.550912	0.581694	0.943907
Dis3l2	218.35	0.135023	0.245221	0.550617	0.581896	0.944075
Elfn1	1608.76	0.136459	0.247862	0.550544	0.581947	0.944075
Pcbd1	362.307	-0.134903	0.245055	-0.5505	0.581976	0.944075
Gm20778	9.21445	0.274769	0.499218	0.550399	0.582046	0.944091
9430025C20Rik	16.535	0.285521	0.521472	0.54753	0.584015	0.944258
AC163018.1	18.7549	0.285064	0.521023	0.547123	0.584294	0.944258
Atxn1	2229.01	0.102919	0.188168	0.546954	0.58441	0.944258
CT573016.1	26.2761	0.165312	0.300809	0.549559	0.582622	0.944258
Ccdc43	169.148	0.1739	0.3162	0.549967	0.582342	0.944258
Ccl3	16.9259	0.202657	0.369117	0.549031	0.582984	0.944258
Chd3	1817.8	-0.0882966	0.160963	-0.548553	0.583313	0.944258
Coprs	38.7498	-0.268095	0.488645	-0.548649	0.583246	0.944258
Flywch2	9.80272	0.287662	0.524663	0.54828	0.5835	0.944258
Fmo5	222.248	0.209993	0.382348	0.549218	0.582856	0.944258
Gm2000	1126.31	-0.128013	0.232805	-0.549874	0.582405	0.944258
Gm43747	16.2711	0.281079	0.512123	0.548852	0.583107	0.944258
Gria3	13.918	0.286842	0.524159	0.547243	0.584212	0.944258
Irgm1	223.975	-0.179167	0.327388	-0.547262	0.584198	0.944258
Leng9	36.4671	0.269951	0.492573	0.548044	0.583662	0.944258
Marveld3	350.8	-0.153887	0.280918	-0.5478	0.583829	0.944258
Medag	10.915	-0.275804	0.501365	-0.550107	0.582246	0.944258
Mrpl27	97.4984	-0.183456	0.334967	-0.547683	0.58391	0.944258
Ndufb8	477.242	-0.132545	0.241307	-0.54928	0.582814	0.944258
Nifk	205.407	-0.163904	0.299583	-0.547108	0.584304	0.944258
Nipsnap3b	294.278	-0.15051	0.274702	-0.547903	0.583758	0.944258
Parp12	314.999	-0.140957	0.256879	-0.548729	0.583192	0.944258
Plaur	121.216	-0.27425	0.500445	-0.548013	0.583683	0.944258
Plce1	163.96	0.222505	0.4059	0.548176	0.583571	0.944258
Plvap	31.241	0.284103	0.517917	0.548549	0.583315	0.944258
Pnpla2	791.568	-0.17601	0.320405	-0.549337	0.582774	0.944258
Pum1	1069.71	0.0987724	0.180259	0.547947	0.583728	0.944258
Rmi2	11.8313	-0.286174	0.523059	-0.547116	0.584299	0.944258
Rnf40	400.743	0.145223	0.265396	0.547195	0.584245	0.944258
Rpl7l1	358.727	0.134215	0.244486	0.54897	0.583026	0.944258
St14	571.363	-0.108945	0.198559	-0.548676	0.583228	0.944258
Tle4	502.303	0.128921	0.235701	0.54697	0.584399	0.944258
Tmem177	39.4044	0.279987	0.509757	0.549255	0.58283	0.944258
Tspan18	55.6847	-0.279582	0.510207	-0.547978	0.583707	0.944258
Uqcc2	143.47	0.164262	0.299547	0.548369	0.583438	0.944258
Wdr81	341.748	0.175816	0.320058	0.549324	0.582783	0.944258
Zfp189	52.9321	0.223548	0.407	0.549259	0.582828	0.944258
Zfp346	141.678	0.213177	0.387941	0.549509	0.582656	0.944258
AC151836.1	13.3956	-0.286742	0.524696	-0.546491	0.584728	0.944437
Gm10155	11.9604	-0.270992	0.496045	-0.546305	0.584857	0.944437
Ift57	223.454	-0.203045	0.371511	-0.546538	0.584696	0.944437
Pter	132.943	0.187695	0.343592	0.546273	0.584879	0.944437
Tbc1d9b	612.088	0.154885	0.28347	0.546392	0.584797	0.944437
Zfp354b	17.9761	-0.286396	0.52392	-0.54664	0.584626	0.944437
Kmt5b	1766.89	-0.117047	0.214315	-0.546147	0.584965	0.94448
Cryz	117.714	-0.234764	0.42996	-0.546013	0.585057	0.944533
Atp6ap2	505.143	0.169056	0.309821	0.545657	0.585302	0.944537
Ctf1	31.6309	0.272596	0.500361	0.544798	0.585893	0.944537
Egfr	277.389	0.211869	0.388253	0.545696	0.585275	0.944537
Gm11772	12.6115	0.285892	0.524413	0.545166	0.585639	0.944537
Kif22	13.4626	0.278596	0.510841	0.545367	0.585501	0.944537
Krtap17-1	105.343	0.271345	0.497823	0.545062	0.585711	0.944537
Map3k11	251.011	0.181808	0.333069	0.545855	0.585166	0.944537
Med24	180.701	-0.185044	0.339291	-0.545385	0.585489	0.944537
Mocs1	1050.39	0.119036	0.218323	0.545228	0.585597	0.944537
Mpv17l2	177.43	0.164925	0.302167	0.545806	0.585199	0.944537
Neil2	12.4126	0.286752	0.526341	0.544804	0.585889	0.944537
Ppp3r1	1100.83	0.110479	0.202756	0.544887	0.585831	0.944537
Smap2	243.513	-0.125058	0.229469	-0.544988	0.585762	0.944537
Upf1	318.592	0.122338	0.224285	0.545459	0.585438	0.944537
Arl8b	2774.58	-0.0893472	0.164249	-0.543973	0.58646	0.944755
Mmp14	539.038	0.18412	0.338451	0.544009	0.586436	0.944755
Mrm1	15.1626	-0.283696	0.521588	-0.543908	0.586505	0.944755
Mzt2	62.8708	-0.188227	0.34595	-0.544089	0.58638	0.944755
Pqbp1	223.996	-0.13464	0.247472	-0.54406	0.5864	0.944755
Rangrf	30.3235	-0.270916	0.497917	-0.544098	0.586374	0.944755
Sucla2	546.752	0.115386	0.212084	0.544057	0.586402	0.944755
Tamm41	53.2645	0.21676	0.398433	0.544031	0.58642	0.944755
Fbxo36	37.3802	-0.278496	0.51214	-0.543789	0.586587	0.944791
Slc25a1	610.856	0.158763	0.292097	0.543529	0.586765	0.944983
Rabep1	1431.12	-0.0887322	0.163301	-0.543368	0.586877	0.945001
Rhno1	104.169	0.198489	0.365313	0.543341	0.586895	0.945001
Syne1	649.848	0.223213	0.411151	0.542897	0.5872	0.945396
Polb	158.092	-0.128281	0.236339	-0.542786	0.587277	0.945424
Gm26663	11.1101	0.283617	0.522728	0.542571	0.587426	0.945567
9130011E15Rik	109.2	0.160086	0.295127	0.54243	0.587522	0.945626
Dnajb2	130.115	0.192424	0.354979	0.542071	0.58777	0.945857
Parp14	1132.78	-0.102348	0.188816	-0.542049	0.587785	0.945857
P4ha3	39.0792	0.284247	0.524485	0.541956	0.587849	0.945865
Epn3	1195.33	-0.139131	0.256826	-0.541732	0.588003	0.94594
Gm48878	9.67254	-0.279199	0.515564	-0.541541	0.588135	0.94594
Terf2	260.301	-0.173553	0.320392	-0.541689	0.588033	0.94594
Zfp729a	682.205	-0.143824	0.265544	-0.541622	0.588079	0.94594
Casp9	235.261	-0.134993	0.249488	-0.541081	0.588452	0.946083
Glb1l	118.023	0.194505	0.359385	0.541218	0.588357	0.946083
Gm28438	25069	-0.268489	0.496508	-0.540755	0.588677	0.946083
Gm29094	14.1818	-0.282308	0.52218	-0.540634	0.58876	0.946083
Hadha	2656.51	-0.0725719	0.134191	-0.540809	0.588639	0.946083
Ppia	5391.39	-0.0851553	0.157373	-0.541105	0.588435	0.946083
Smarcd2	213.032	0.186003	0.343977	0.540741	0.588686	0.946083
St6galnac6	151.567	0.19715	0.364531	0.540832	0.588623	0.946083
Thap2	850.527	0.114324	0.211448	0.540669	0.588735	0.946083
Ccdc157	72.2115	0.244409	0.452485	0.540148	0.589095	0.946322
Gm2093	13.0064	0.281648	0.521328	0.540251	0.589024	0.946322
Lppos	31.4324	-0.238327	0.441287	-0.540072	0.589147	0.946322
Mob3a	92.4702	-0.226609	0.419484	-0.54021	0.589053	0.946322
Clec1a	103.92	-0.267664	0.495915	-0.539739	0.589377	0.946384
Gm16048	9.41105	0.272812	0.505597	0.539584	0.589484	0.946384
Hspb1	1273.13	0.164411	0.304687	0.539605	0.58947	0.946384
Mpc1	1031.97	-0.122624	0.227253	-0.539589	0.58948	0.946384
Sox21	20.1935	0.283238	0.524765	0.539743	0.589374	0.946384
Atat1	132.006	0.167186	0.309931	0.539429	0.589591	0.946432
Mrpl30	493.782	-0.123062	0.22816	-0.539368	0.589633	0.946432
Vps72	106.15	-0.207062	0.383981	-0.539251	0.589714	0.946465
Pkib	195.475	0.197765	0.366868	0.539063	0.589843	0.946482
Rab19	149.536	-0.172597	0.32013	-0.539145	0.589787	0.946482
Gm17099	63.4557	-0.237787	0.441297	-0.538837	0.59	0.946637
Dnaja3	428.065	-0.133531	0.247875	-0.538704	0.590091	0.946688
4930522L14Rik	143.635	0.208757	0.388319	0.537591	0.590859	0.946955
AC138765.2	13.7211	0.281384	0.525141	0.535825	0.592079	0.946955
Aifm2	77.839	0.196158	0.366363	0.535419	0.59236	0.946955
Azin1	3257.14	0.128798	0.239509	0.53776	0.590743	0.946955
BC017643	158.813	0.21809	0.407483	0.535212	0.592503	0.946955
Cdk11b	765.445	-0.1054	0.196571	-0.536194	0.591824	0.946955
Cxcl14	20.0642	0.281613	0.524495	0.536923	0.591321	0.946955
Dctpp1	38.8895	-0.245599	0.45899	-0.535086	0.59259	0.946955
Dph3	151.683	-0.195913	0.364072	-0.538115	0.590497	0.946955
Dtd2	144.513	-0.190026	0.353262	-0.537917	0.590634	0.946955
Eef1e1	116.197	-0.182525	0.341325	-0.534755	0.592819	0.946955
Evi2b	80.7224	-0.26577	0.494633	-0.537307	0.591056	0.946955
Ezh1	438.324	-0.146428	0.272643	-0.537068	0.591221	0.946955
Fam83g	91.4314	-0.194033	0.362561	-0.535175	0.592529	0.946955
Fkrp	143.714	-0.146839	0.274412	-0.535104	0.592578	0.946955
Fth-ps2	19.1476	0.279978	0.520152	0.538262	0.590396	0.946955
Gm10461	32.2829	-0.231657	0.432136	-0.536074	0.591908	0.946955
Gm45728	21.6969	0.250899	0.467744	0.536402	0.591681	0.946955
Gm8116	238.213	-0.18717	0.348699	-0.536766	0.591429	0.946955
Gm8797	792.398	0.180199	0.337014	0.534694	0.592861	0.946955
Gstcd	137.7	-0.192637	0.359291	-0.53616	0.591848	0.946955
Gstp-ps	9.93417	0.279852	0.521528	0.5366	0.591544	0.946955
Hilpda	40.2525	-0.273919	0.511413	-0.535612	0.592227	0.946955
Ift88	351.238	-0.159036	0.296968	-0.535533	0.592281	0.946955
Lama5	1539.01	0.101386	0.1884	0.538145	0.590477	0.946955
Lrriq3	23.921	0.274112	0.50983	0.537653	0.590816	0.946955
Magi3	4067.23	0.0835132	0.156021	0.535268	0.592465	0.946955
Map6	211.548	-0.176399	0.328769	-0.536546	0.591581	0.946955
Myo9a	3062.22	0.112472	0.210248	0.534952	0.592683	0.946955
Ppp1r11	201.69	0.185721	0.347012	0.535199	0.592512	0.946955
Prr12	151.893	0.199865	0.371705	0.537698	0.590785	0.946955
Psma7	780.294	-0.114769	0.21446	-0.535154	0.592544	0.946955
Psme3	362.6	-0.144049	0.26883	-0.535837	0.592071	0.946955
Raet1e	82.0782	-0.277967	0.519792	-0.534766	0.592811	0.946955
Rassf5	79.795	0.237106	0.441644	0.536871	0.591357	0.946955
S1pr2	414.107	0.155993	0.291563	0.535023	0.592634	0.946955
Sco2	8.75714	-0.25329	0.472412	-0.536164	0.591845	0.946955
Sh3bp2	49.22	-0.248644	0.464734	-0.535023	0.592634	0.946955
Skil	3388.45	0.145951	0.272637	0.535331	0.592421	0.946955
Slc25a15	202.002	-0.179373	0.334847	-0.535687	0.592175	0.946955
Sos1	1352.58	0.0930012	0.173955	0.534628	0.592907	0.946955
Traf7	253.498	-0.148875	0.277223	-0.537025	0.591251	0.946955
Wdr54	51.823	0.235482	0.437871	0.53779	0.590722	0.946955
Zdhhc2	98.5597	-0.25185	0.46955	-0.536365	0.591706	0.946955
Zfp125	14.0458	-0.280159	0.524077	-0.534575	0.592944	0.946955
Anks1	363.44	-0.159041	0.298757	-0.532341	0.59449	0.946988
Atf6	2054.59	-0.0924111	0.1736	-0.532322	0.594503	0.946988
Ccdc96	16.7293	-0.273686	0.513473	-0.53301	0.594027	0.946988
Cep135	370.174	0.15624	0.292465	0.534217	0.593191	0.946988
Col10a1	14.3141	0.280569	0.525298	0.534114	0.593262	0.946988
Cox15	321.251	-0.195597	0.366717	-0.533375	0.593774	0.946988
Cyp2s1	133.151	0.257867	0.48311	0.533765	0.593504	0.946988
Decr1	350.686	-0.142204	0.267079	-0.532441	0.594421	0.946988
Gcnt4	47.1181	-0.271761	0.51062	-0.532217	0.594576	0.946988
Glt1d1	63.1353	0.210391	0.394657	0.5331	0.593964	0.946988
Gm12266	14.7054	0.277426	0.520375	0.533127	0.593946	0.946988
Gm17477	66.7277	0.228297	0.428049	0.533344	0.593795	0.946988
Gm43221	59.4672	0.267285	0.50208	0.532355	0.59448	0.946988
Gmppb	60.2598	0.20215	0.379289	0.53297	0.594055	0.946988
Hist1h4c	58.1016	-0.209972	0.394481	-0.532273	0.594537	0.946988
Il2rg	9.93339	0.277395	0.520985	0.532444	0.594418	0.946988
Ip6k2	1129.21	0.10073	0.189148	0.532546	0.594348	0.946988
Lig3	350.126	-0.151084	0.283651	-0.532639	0.594283	0.946988
Lurap1l	567.667	-0.111229	0.20897	-0.532272	0.594538	0.946988
Mettl26	286.126	-0.130307	0.244097	-0.533832	0.593458	0.946988
Nasp	576.92	-0.156823	0.294149	-0.533142	0.593935	0.946988
Pank3	2496.14	0.129404	0.242371	0.533909	0.593404	0.946988
Ppp1r10	1735.25	-0.155617	0.291597	-0.533672	0.593568	0.946988
Rab3gap1	484.236	0.117469	0.220062	0.533797	0.593482	0.946988
Tbk1	757.631	0.096313	0.180499	0.533592	0.593624	0.946988
Tln1	2436.51	-0.122893	0.230396	-0.533399	0.593757	0.946988
Zfp119b	79.7939	0.237251	0.444011	0.534336	0.593109	0.946988
Bbc3	43.5856	0.227371	0.427557	0.531792	0.59487	0.947171
Me3	11.3075	-0.278373	0.523458	-0.531796	0.594867	0.947171
Npepl1	291.333	-0.230215	0.432899	-0.531799	0.594865	0.947171
Taf11	109.533	0.163854	0.308214	0.531623	0.594987	0.947263
Calr-ps	19.5429	0.254798	0.481188	0.52952	0.596445	0.947705
Cblc	146.981	0.195212	0.368638	0.529551	0.596423	0.947705
Cisd2	620.252	0.109148	0.205924	0.530041	0.596083	0.947705
Cxcr1	19.5375	-0.193972	0.366408	-0.52939	0.596535	0.947705
Gm26698	31.5664	0.264522	0.498059	0.531106	0.595345	0.947705
Gm45838	66.3246	0.22554	0.424993	0.530692	0.595632	0.947705
Gm9027	17.8411	-0.25921	0.489506	-0.529533	0.596436	0.947705
Gmfg	51.6958	0.222213	0.4187	0.530721	0.595612	0.947705
Gpnmb	238.479	-0.272549	0.514894	-0.529329	0.596577	0.947705
Gpr35	25.2886	0.278125	0.524711	0.530054	0.596074	0.947705
Ints10	337.894	-0.119253	0.225255	-0.529413	0.596519	0.947705
Mgmt	19.0205	-0.276877	0.523048	-0.529352	0.596561	0.947705
Mzf1	12.9408	0.275096	0.519449	0.529592	0.596395	0.947705
Nudt18	151.367	-0.217313	0.410547	-0.529327	0.596579	0.947705
Pepd	178.737	-0.128655	0.243036	-0.529365	0.596553	0.947705
Plscr2	51.1645	-0.230971	0.435093	-0.530853	0.59552	0.947705
Rars2	185.079	-0.150138	0.282779	-0.530939	0.595461	0.947705
Slc36a4	221.003	0.193869	0.36562	0.530246	0.595941	0.947705
Tecrl	23.005	0.272756	0.51497	0.529653	0.596353	0.947705
Tmem18	188.724	0.15432	0.290861	0.530563	0.595722	0.947705
Zbtb17	76.4666	-0.20799	0.392411	-0.530032	0.59609	0.947705
Zfp503	489.266	0.147586	0.278669	0.529612	0.596381	0.947705
St3gal2	59.0736	-0.204573	0.386648	-0.529093	0.596741	0.947798
Xiap	2691.26	0.0746062	0.141014	0.529069	0.596757	0.947798
Ablim2	9.01991	-0.257178	0.486503	-0.528627	0.597064	0.947802
Agrn	951.841	-0.12024	0.227955	-0.527475	0.597864	0.947802
Arhgap23	126.07	0.194528	0.369007	0.527166	0.598078	0.947802
Cacul1	898.691	-0.0959479	0.181559	-0.528467	0.597175	0.947802
Ccdc152	77.7613	0.20913	0.396139	0.527921	0.597554	0.947802
Clcn5	1193.89	-0.118112	0.223789	-0.527783	0.59765	0.947802
Cln6	171.092	-0.124067	0.234657	-0.528718	0.597001	0.947802
Csnk1g3	532.489	-0.112434	0.213309	-0.527092	0.59813	0.947802
Ctsc	25347.4	0.119151	0.2258	0.527682	0.59772	0.947802
Gm10209	12.7446	-0.275274	0.521779	-0.527568	0.597799	0.947802
Gm45110	18.2331	0.259664	0.492434	0.527308	0.59798	0.947802
Gmip	55.4858	0.226974	0.430432	0.527315	0.597975	0.947802
Gpatch8	1649.67	0.0893412	0.169237	0.527906	0.597565	0.947802
Hist2h4	19.934	0.272132	0.516119	0.527266	0.598009	0.947802
Jund	398.563	0.184459	0.348988	0.528553	0.597116	0.947802
Maff	321.694	-0.192769	0.364682	-0.528594	0.597087	0.947802
Parp16	114.17	0.190254	0.360175	0.528226	0.597343	0.947802
Polr3a	270.36	-0.168728	0.319469	-0.528151	0.597395	0.947802
Sdhd	523.678	-0.113772	0.21537	-0.528263	0.597317	0.947802
Sec62	2125.7	-0.091208	0.173042	-0.527086	0.598134	0.947802
Setd4	20.6516	0.274711	0.519895	0.528396	0.597224	0.947802
Tfb2m	418.979	0.201142	0.380944	0.528009	0.597493	0.947802
Tmem132a	33.7179	0.264699	0.501161	0.528172	0.59738	0.947802
Fbxo22	297.234	-0.117953	0.22383	-0.526977	0.598209	0.947827
Gm10197	10.1939	-0.275073	0.522498	-0.526457	0.598571	0.948286
Pcbp2	2958.64	-0.105076	0.199618	-0.526388	0.598619	0.948286
Dcaf15	37.6439	0.247497	0.470346	0.526203	0.598747	0.948379
Itpk1	54.0504	0.222898	0.423724	0.526045	0.598857	0.948379
Tm4sf20	11.1105	-0.265152	0.504032	-0.526062	0.598845	0.948379
Pgd	857.748	0.0874597	0.166343	0.525781	0.599041	0.948576
Acp2	711.422	0.102527	0.195086	0.525547	0.599203	0.948644
Plek	329.421	-0.244279	0.464767	-0.525595	0.59917	0.948644
Eng	57.5137	0.249602	0.475065	0.525405	0.599301	0.948705
Gm12346	959.326	-0.159077	0.302887	-0.525204	0.599441	0.948831
AC125455.1	21.9569	-0.273055	0.520506	-0.524595	0.599865	0.948976
Idh2	737.45	-0.105215	0.200645	-0.524384	0.600011	0.948976
Kifc2	54.5087	-0.226766	0.4322	-0.524679	0.599806	0.948976
Ly6k	115.481	0.26502	0.505285	0.524496	0.599934	0.948976
Mterf1a	40.0614	-0.241478	0.460071	-0.524871	0.599673	0.948976
Noct	310.06	0.211118	0.40224	0.524856	0.599683	0.948976
Paqr6	14.3138	-0.275398	0.525107	-0.524461	0.599958	0.948976
Zfp207	3061.63	-0.098601	0.188023	-0.524408	0.599995	0.948976
Nelfcd	247.959	-0.150841	0.287718	-0.524268	0.600092	0.94901
5430403G16Rik	83.4568	-0.232254	0.443084	-0.524177	0.600155	0.949014
Itm2c	592.252	-0.113882	0.217342	-0.523978	0.600294	0.949059
Micalcl	33.7232	0.242188	0.462298	0.523879	0.600363	0.949059
Rtkn	321.226	0.137602	0.262699	0.5238	0.600418	0.949059
Zfp54	106.395	-0.229349	0.437863	-0.523793	0.600422	0.949059
9930004E17Rik	18.0987	0.274354	0.525199	0.522381	0.601405	0.949094
Acoxl	1778.43	-0.16422	0.314511	-0.522143	0.601571	0.949094
C230053D17Rik	9.9324	-0.268173	0.513054	-0.522699	0.601184	0.949094
Ccar2	225.081	0.132432	0.253242	0.522948	0.601011	0.949094
Ephb2	20.126	0.274377	0.525502	0.522122	0.601585	0.949094
Flywch1	89.7956	0.174627	0.33426	0.522427	0.601373	0.949094
Gm16268	9.34641	0.267985	0.51225	0.523152	0.600868	0.949094
Grhl2	1014.43	-0.126857	0.242941	-0.522173	0.60155	0.949094
Kcnab1	19.0154	0.265768	0.508903	0.522238	0.601505	0.949094
Kdm5a	3273.8	0.0889387	0.170086	0.522905	0.60104	0.949094
Maoa	284.945	0.136432	0.261405	0.521918	0.601727	0.949094
Map3k14	95.7336	0.25588	0.490314	0.52187	0.601761	0.949094
Pacs2	461.191	-0.108742	0.208291	-0.522068	0.601623	0.949094
Pkig	65.879	-0.187182	0.358607	-0.521971	0.601691	0.949094
Ranbp2	6410.19	-0.0615092	0.117463	-0.523648	0.600523	0.949094
Selenof	3696.14	-0.10243	0.195654	-0.523526	0.600608	0.949094
Serac1	213.836	-0.146664	0.280807	-0.522293	0.601466	0.949094
Sfta2	2419.7	0.107075	0.204772	0.5229	0.601044	0.949094
Thoc3	339.049	-0.138129	0.264115	-0.522987	0.600983	0.949094
Tmem39a	438.838	-0.156325	0.299277	-0.522342	0.601432	0.949094
Ywhag	1685.56	-0.133011	0.254303	-0.523042	0.600945	0.949094
Zfp455	52.4841	0.226056	0.432579	0.522578	0.601268	0.949094
Ctxn1	19.4714	-0.264941	0.507867	-0.521675	0.601897	0.949214
Cdca3	17.9726	0.269169	0.516553	0.521088	0.602306	0.949525
Galnt3	624.918	-0.184732	0.35443	-0.52121	0.602221	0.949525
Hibch	295.067	-0.179738	0.344859	-0.521193	0.602232	0.949525
Smarcc2	2165.28	-0.0849782	0.163091	-0.521048	0.602333	0.949525
Casp8ap2	1160.99	-0.127886	0.245481	-0.52096	0.602395	0.949527
Emb	5995.14	-0.0851827	0.163593	-0.520698	0.602577	0.949626
Furin	570	0.102966	0.197714	0.520783	0.602518	0.949626
Dnajc18	370.526	-0.113502	0.218141	-0.520317	0.602843	0.949692
Gm14421	88.5525	-0.174558	0.335555	-0.520208	0.602918	0.949692
Mad2l2	220.964	0.159921	0.307328	0.52036	0.602812	0.949692
Mrps30	109.067	0.175081	0.336443	0.520388	0.602793	0.949692
Rpl15-ps3	1882.3	-0.22927	0.440694	-0.520247	0.602891	0.949692
Cntfr	9.67098	0.271471	0.52235	0.51971	0.603266	0.950051
Gm38192	16.6618	0.271894	0.523149	0.519727	0.603254	0.950051
Fbxo5	44.6427	-0.245585	0.472622	-0.519621	0.603327	0.950054
Gm26982	18.624	0.258029	0.496662	0.519526	0.603394	0.950064
Map2k3	531.114	-0.14801	0.284952	-0.519422	0.603467	0.950084
Aqp5	3300.67	0.0987594	0.190265	0.519062	0.603717	0.950119
Edn1	196.569	-0.231325	0.445864	-0.518824	0.603883	0.950119
Fam98a	235.59	-0.140376	0.270667	-0.51863	0.604019	0.950119
Gm10259	69.0229	-0.235146	0.45341	-0.518617	0.604028	0.950119
Irx1	910.83	0.162622	0.313223	0.51919	0.603628	0.950119
Rpl5	745.577	-0.148563	0.286131	-0.519211	0.603613	0.950119
Rpusd4	44.7006	-0.245985	0.47428	-0.518648	0.604006	0.950119
Rundc1	263.374	-0.131832	0.254059	-0.518901	0.60383	0.950119
Timm23	272.218	0.128596	0.247791	0.518969	0.603782	0.950119
Agk	128.158	0.176517	0.341141	0.517431	0.604856	0.950323
Anapc15	43.9199	-0.256989	0.496139	-0.517977	0.604474	0.950323
Cers5	411.527	-0.168048	0.324254	-0.518259	0.604277	0.950323
Dbf4	199.254	0.147952	0.286018	0.517282	0.604959	0.950323
Dnajc4	99.1402	0.16073	0.310343	0.517911	0.604521	0.950323
Elk1	93.2541	0.162536	0.314078	0.517503	0.604805	0.950323
Gm14681	33.9209	-0.210056	0.405415	-0.518125	0.604371	0.950323
Gm45250	87.6311	0.211725	0.408967	0.517708	0.604662	0.950323
Gpbp1	2524.97	-0.0883555	0.170851	-0.517148	0.605053	0.950323
Med6	225.013	-0.151342	0.292642	-0.517158	0.605046	0.950323
Mrps17	270.514	-0.130303	0.251514	-0.518076	0.604406	0.950323
Nme2	1089.12	-0.113989	0.22045	-0.517076	0.605103	0.950323
Nup160	485.973	0.177311	0.342531	0.517648	0.604704	0.950323
Prrg2	133.058	0.143649	0.277439	0.517767	0.604621	0.950323
Tmem171	114.031	0.241086	0.466174	0.517158	0.605046	0.950323
Zfp36l1	4313.78	0.141606	0.273868	0.517058	0.605116	0.950323
Dusp23	30.1899	0.255794	0.495103	0.516649	0.605401	0.950394
Gm46404	43.5154	0.259172	0.501473	0.516821	0.605281	0.950394
Trpm6	2490.89	0.0867419	0.167876	0.516702	0.605364	0.950394
Zfp275	236.885	-0.125299	0.242407	-0.516893	0.605231	0.950394
Ccdc24	24.3763	-0.236619	0.458459	-0.516119	0.605772	0.950469
Lrrc75aos2	10.3261	-0.268731	0.52073	-0.516066	0.605808	0.950469
Pigs	343.897	-0.141006	0.273156	-0.516211	0.605707	0.950469
Sar1b	541.137	-0.123545	0.239345	-0.516178	0.60573	0.950469
Sbsn	27.5118	0.229457	0.444498	0.516215	0.605704	0.950469
Stil	33.7168	-0.259538	0.502718	-0.51627	0.605666	0.950469
Gm21399	10.9801	-0.264211	0.512172	-0.515864	0.60595	0.950502
Msl1	944.758	-0.0872782	0.169272	-0.515608	0.606128	0.950502
Slc4a2	379.306	0.184311	0.357513	0.515536	0.606178	0.950502
Sp140	291.367	-0.161295	0.312674	-0.515857	0.605954	0.950502
Tepsin	33.9811	0.226103	0.438504	0.515623	0.606118	0.950502
Zc3h12a	86.6633	-0.256617	0.497781	-0.515522	0.606188	0.950502
Gm16580	32.6105	-0.212166	0.411867	-0.515133	0.60646	0.950834
9130023H24Rik	90.7167	0.214052	0.41567	0.514956	0.606583	0.950878
Cdca7	66.2128	-0.244823	0.475805	-0.514544	0.606871	0.950878
Cdkn2b	324.222	-0.145215	0.28203	-0.514891	0.606629	0.950878
Gm42744	8.8201	0.249673	0.485279	0.514493	0.606908	0.950878
Gm43198	10.325	0.2703	0.525239	0.514624	0.606816	0.950878
Nmb	9.08248	0.270613	0.525807	0.514663	0.606788	0.950878
Slc43a3	169.657	0.23237	0.451413	0.514761	0.60672	0.950878
Smndc1	219.978	-0.131261	0.255413	-0.513915	0.607311	0.951416
Mafb	184.672	-0.214257	0.417173	-0.513593	0.607536	0.951675
9530003J23Rik	15.0309	0.268054	0.522274	0.513244	0.60778	0.951711
Myo10	2143.91	0.125311	0.244117	0.513324	0.607725	0.951711
Wbp2	651.027	0.10314	0.200967	0.513217	0.607799	0.951711
Zfp382	9.7383	-0.262235	0.510711	-0.513471	0.607622	0.951711
Gm17017	12.614	0.266621	0.519722	0.513006	0.607947	0.951754
Trim56	1336.68	-0.0937652	0.182772	-0.513017	0.607939	0.951754
Pgm2	403.974	-0.0986114	0.192257	-0.512915	0.608011	0.951761
Gm16253	10.2617	-0.266916	0.520589	-0.512719	0.608148	0.951881
Gm14303	755.767	-0.122875	0.23973	-0.512556	0.608262	0.951966
Chp1	1550.3	0.109936	0.214725	0.511983	0.608663	0.952272
Ints1	315.53	0.183376	0.358157	0.511998	0.608652	0.952272
Kifc3	156.251	-0.201649	0.393701	-0.512189	0.608519	0.952272
R3hcc1	70.9781	0.181861	0.355303	0.511848	0.608758	0.952272
Vsig10	182.977	-0.161047	0.314614	-0.511888	0.60873	0.952272
Micu2	400.04	0.120561	0.235695	0.511514	0.608991	0.952543
Gm44253	10.849	0.265943	0.520034	0.511395	0.609075	0.95258
4930503L19Rik	69.4683	-0.194327	0.380191	-0.51113	0.60926	0.952682
Gm9843	655.236	-0.11302	0.221083	-0.511209	0.609205	0.952682
Lin54	238.863	-0.163276	0.319681	-0.510746	0.609529	0.953009
Gm13092	60.191	-0.178261	0.349199	-0.510486	0.609711	0.953105
Ndufaf2	59.4045	0.196183	0.384256	0.510553	0.609664	0.953105
Gm9517	17.1236	0.26486	0.51899	0.510337	0.609815	0.95315
Mrpl33	494.056	0.11366	0.222743	0.510274	0.60986	0.95315
Ccdc17	38.0296	0.253362	0.496668	0.510122	0.609966	0.953158
Smn1	50.519	-0.185154	0.36298	-0.510095	0.609985	0.953158
Sccpdh	463.325	-0.135667	0.26612	-0.509797	0.610194	0.953296
Srd5a3	266.11	-0.157159	0.308276	-0.509799	0.610192	0.953296
Cdkn2aip	489.584	-0.138618	0.271959	-0.5097	0.610261	0.953308
Anapc5	1481.41	-0.0769856	0.151303	-0.508816	0.610881	0.953337
Eif3k	641.975	-0.13326	0.26158	-0.509443	0.610442	0.953337
Gm42508	10.5863	0.265781	0.522016	0.509144	0.610652	0.953337
Gna15	12.878	-0.26504	0.520278	-0.509421	0.610457	0.953337
Mbd4	95.4156	0.217384	0.427087	0.508993	0.610757	0.953337
Ngef	75.9306	0.230833	0.453634	0.508854	0.610855	0.953337
Slc39a10	1216.55	0.146451	0.287773	0.508912	0.610814	0.953337
Slc9a3r2	1532.8	-0.116297	0.228306	-0.509389	0.61048	0.953337
Tmem252	197.683	0.215822	0.42387	0.509172	0.610632	0.953337
Zfp647	43.729	-0.259257	0.509302	-0.509043	0.610722	0.953337
Dnajb1	1609.19	0.185324	0.364442	0.508513	0.611094	0.953388
Taf2	1492.41	-0.11948	0.234955	-0.508523	0.611086	0.953388
Taf6l	243.898	-0.13842	0.272201	-0.50852	0.611089	0.953388
1700099I09Rik	9.28085	0.266674	0.525331	0.50763	0.611713	0.953482
9130019O22Rik	66.6556	0.211567	0.416631	0.507805	0.61159	0.953482
Cbx4	416.669	0.175919	0.346624	0.507521	0.611789	0.953482
Dhodh	55.7486	-0.239329	0.471785	-0.507283	0.611956	0.953482
Gm12207	13.5258	-0.265737	0.523712	-0.50741	0.611867	0.953482
Gm14388	23.0037	-0.254541	0.501757	-0.507298	0.611946	0.953482
Gm14443	31.6273	0.247628	0.487572	0.50788	0.611537	0.953482
Gm45555	73.6393	0.210172	0.414424	0.507142	0.612055	0.953482
Gm47689	12.6798	0.264737	0.521808	0.507346	0.611912	0.953482
Grhl3	19.4735	0.265917	0.524302	0.507183	0.612026	0.953482
Inmt	12.7441	0.265189	0.52199	0.508035	0.611429	0.953482
Pcgf3	890.018	0.129844	0.25563	0.507935	0.611499	0.953482
Ptgs2os2	69.7361	-0.244596	0.481798	-0.507673	0.611683	0.953482
Slc45a4	326.431	0.142493	0.280918	0.507242	0.611985	0.953482
Trmt12	59.2089	-0.220128	0.433456	-0.507844	0.611562	0.953482
0710001A04Rik	20.1924	-0.262755	0.519413	-0.50587	0.612948	0.953617
Akt2	473.625	-0.120864	0.238629	-0.506495	0.612509	0.953617
Ankrd16	289.58	0.180294	0.356543	0.505671	0.613088	0.953617
Cisd3	126.861	0.144712	0.28613	0.505755	0.613029	0.953617
Ear1	26.3361	-0.225604	0.445821	-0.506041	0.612828	0.953617
Epha2	993.924	-0.147551	0.291633	-0.505948	0.612893	0.953617
Fam8a1	1919.35	0.0836323	0.165424	0.505563	0.613164	0.953617
Ftsj3	240.039	-0.147218	0.290544	-0.506697	0.612367	0.953617
Galnt13	296.514	-0.221398	0.437817	-0.505687	0.613077	0.953617
Gm12312	18.7553	0.223267	0.44147	0.505736	0.613042	0.953617
Gm45289	14.3101	0.264034	0.522239	0.505581	0.613151	0.953617
Gm45871	121.911	-0.201566	0.398426	-0.505906	0.612923	0.953617
Rbpms	870.088	-0.100112	0.197868	-0.505953	0.612889	0.953617
Tmem68	271.092	0.194898	0.385301	0.505834	0.612973	0.953617
Tsr3	102.152	-0.199464	0.393717	-0.506616	0.612424	0.953617
Ulk2	906.157	-0.120751	0.238434	-0.506436	0.612551	0.953617
Vps33b	677.997	-0.176318	0.348208	-0.506358	0.612606	0.953617
Tmed1	95.6146	-0.17693	0.350074	-0.505407	0.613273	0.953693
AC122397.1	16.8628	-0.259655	0.514197	-0.504972	0.613578	0.9537
Angel2	423.721	-0.136201	0.26955	-0.505289	0.613356	0.9537
Hdc	1240.28	-0.166304	0.329195	-0.505182	0.613431	0.9537
Invs	244.459	0.13362	0.264575	0.505034	0.613535	0.9537
Preb	469.933	-0.244718	0.484548	-0.505044	0.613528	0.9537
Nxt1	116.663	0.162905	0.322662	0.504878	0.613645	0.95371
Itpkc	53.3828	-0.249867	0.495031	-0.504751	0.613734	0.953755
Rock2	8188.33	-0.0817891	0.162081	-0.50462	0.613826	0.953805
Dnm1	30.065	0.260184	0.51578	0.504448	0.613947	0.953899
Aga	96.7239	-0.195363	0.3875	-0.504163	0.614147	0.954075
Gramd1c	156.055	0.141973	0.281671	0.504036	0.614236	0.954075
Stmn1	215.663	0.138108	0.274008	0.50403	0.61424	0.954075
Gtf2ird1	255.719	0.132178	0.262328	0.503865	0.614356	0.954161
Ankzf1	103.454	0.180664	0.358647	0.503737	0.614446	0.954208
Trmo	18.2991	0.243132	0.482756	0.503632	0.61452	0.954229
3110002H16Rik	456.836	0.167959	0.333726	0.503285	0.614764	0.954327
Nudt17	11.958	0.264431	0.525401	0.503294	0.614758	0.954327
Zfp971	172.811	-0.141021	0.280198	-0.503292	0.614759	0.954327
Acacb	157.512	0.195829	0.392351	0.499117	0.617697	0.954469
Acer2	121.967	-0.218884	0.437859	-0.499896	0.617148	0.954469
Ap3m2	60.9131	0.213067	0.423939	0.502589	0.615253	0.954469
Arih1	2700.21	0.0834197	0.166775	0.500193	0.616939	0.954469
Ccl9	28.0401	-0.212691	0.4272	-0.497873	0.618574	0.954469
Cdh16	111.672	0.233117	0.468158	0.497945	0.618523	0.954469
Cerk	113.527	-0.190092	0.377933	-0.502978	0.61498	0.954469
Csnk2a2	598.991	-0.137261	0.276022	-0.497283	0.618989	0.954469
Cystm1	812.252	-0.083861	0.16835	-0.498136	0.618388	0.954469
Dhfr	83.7901	-0.221233	0.443725	-0.498581	0.618074	0.954469
Dhtkd1	15.0989	-0.254036	0.506983	-0.501074	0.616319	0.954469
Dnase1	17.6464	-0.229026	0.461012	-0.49679	0.619337	0.954469
Dynlt1	623.478	-0.13961	0.280854	-0.497092	0.619124	0.954469
Esrp1	1080.22	-0.0792699	0.158522	-0.500057	0.617035	0.954469
Eya2	489.267	-0.139678	0.279306	-0.500089	0.617013	0.954469
Fat3	13.787	0.261589	0.52382	0.499387	0.617507	0.954469
Fblim1	116.152	-0.238019	0.478062	-0.497883	0.618566	0.954469
Fcer1g	205.238	-0.259347	0.517195	-0.501448	0.616056	0.954469
Foxj1	13.9143	0.255529	0.511577	0.499492	0.617433	0.954469
Foxn3	1551.43	-0.110653	0.222431	-0.497471	0.618857	0.954469
Fut10	9.60488	0.256984	0.51274	0.501197	0.616233	0.954469
Fzr1	70.5203	-0.201685	0.402191	-0.501465	0.616044	0.954469
Gabrp	8.62488	-0.256881	0.513074	-0.50067	0.616603	0.954469
Gm15503	28.1005	0.260565	0.522994	0.498218	0.61833	0.954469
Gm18594	32.0834	0.227841	0.458594	0.496825	0.619313	0.954469
Gm44597	32.9391	0.239579	0.478947	0.50022	0.61692	0.954469
Gm45315	389.297	-0.260981	0.524193	-0.497872	0.618574	0.954469
Gm5844	92.35	-0.196442	0.393486	-0.499234	0.617615	0.954469
Gnao1	21.7652	-0.259581	0.522369	-0.49693	0.619239	0.954469
Golga1	677.345	0.116215	0.231646	0.501695	0.615882	0.954469
Hist1h3d	8.36683	0.251409	0.506194	0.496665	0.619425	0.954469
Hspa8	14104.6	-0.0982862	0.196728	-0.499605	0.617353	0.954469
Kcnc3	901.953	0.135399	0.270292	0.500936	0.616416	0.954469
Lrrc28	158.279	0.187523	0.376695	0.497809	0.618618	0.954469
Lrrc8a	426.932	-0.119426	0.238155	-0.501463	0.616046	0.954469
Maml2	478.873	0.143245	0.288346	0.49678	0.619344	0.954469
Mapre1	1093.88	-0.145366	0.290636	-0.500165	0.616959	0.954469
Mcph1	123.853	0.209894	0.42202	0.497357	0.618938	0.954469
Mmaa	84.0429	0.204859	0.407769	0.502389	0.615394	0.954469
Mpdz	26.2078	-0.262128	0.523495	-0.500726	0.616564	0.954469
Mtfr1	734.881	0.077065	0.154471	0.498897	0.617852	0.954469
Mtg2	71.6234	-0.212176	0.426032	-0.498028	0.618464	0.954469
Ndufb7	243.192	0.125764	0.252645	0.49779	0.618632	0.954469
Nradd	69.7337	0.17675	0.355928	0.496588	0.61948	0.954469
Ntrk3	16.2762	0.240843	0.48264	0.499012	0.617771	0.954469
Ociad2	612.949	-0.153253	0.307788	-0.497917	0.618543	0.954469
Odf2	455.335	-0.139418	0.280352	-0.497296	0.618981	0.954469
Pfkm	100.976	0.16936	0.340021	0.498088	0.618422	0.954469
Pigk	431.472	0.108714	0.218112	0.498432	0.61818	0.954469
Pnpt1	310.22	-0.11972	0.240118	-0.498588	0.61807	0.954469
Pqlc2	63.6476	0.182866	0.367577	0.49749	0.618843	0.954469
Ptpdc1	25.2919	0.262156	0.524242	0.500066	0.617029	0.954469
Rint1	587.854	-0.113875	0.227771	-0.499952	0.617109	0.954469
Rnf111	768.367	0.0922523	0.183569	0.502548	0.615282	0.954469
Rnf34	258.219	-0.179654	0.359307	-0.500002	0.617074	0.954469
Romo1	475.131	0.139335	0.278204	0.500838	0.616485	0.954469
Rorb	9.80369	0.256611	0.510569	0.502598	0.615247	0.954469
Scmh1	845.724	-0.100811	0.201657	-0.499911	0.617137	0.954469
Sema6a	45.8804	0.258181	0.519922	0.496577	0.619487	0.954469
Sirpb1a	13.9894	-0.242804	0.487944	-0.497606	0.618762	0.954469
Slc24a3	90.0514	0.228335	0.459544	0.496874	0.619278	0.954469
Slc46a3	76.7198	0.23588	0.471081	0.500721	0.616567	0.954469
Stab1	13.0713	-0.259031	0.515346	-0.502635	0.615221	0.954469
Sult1a1	271.192	0.190077	0.379545	0.500801	0.616511	0.954469
Tagap	84.306	-0.164494	0.328087	-0.501374	0.616108	0.954469
Tmem11	265.14	-0.124786	0.251018	-0.497121	0.619104	0.954469
Trak1	844.518	-0.097606	0.195384	-0.49956	0.617385	0.954469
Tspo	723.659	0.126414	0.252401	0.500846	0.616479	0.954469
Ube2g1	997.004	-0.0975619	0.194784	-0.500873	0.61646	0.954469
Usf1	104.378	0.193188	0.386248	0.500166	0.616958	0.954469
Wdr34	65.1541	-0.237384	0.472535	-0.502363	0.615412	0.954469
Zc3h12c	1359.47	0.0768808	0.153176	0.50191	0.615731	0.954469
Zfp334	144.559	0.194819	0.391032	0.498216	0.618332	0.954469
Zfp429	14.247	0.242096	0.487264	0.496847	0.619297	0.954469
Zfp521	27.8355	0.260874	0.525263	0.496653	0.619433	0.954469
Zfp607a	211.797	0.164697	0.331371	0.497017	0.619177	0.954469
Zfp652	2014.5	0.102541	0.204118	0.502361	0.615414	0.954469
Fam20a	44.8977	0.243735	0.49119	0.496212	0.619745	0.954588
Hsdl2	373.824	0.12642	0.254754	0.496243	0.619723	0.954588
Spcs3	1604.53	0.118233	0.238246	0.496266	0.619706	0.954588
6030419C18Rik	33.8539	0.231082	0.466832	0.495	0.6206	0.954626
9630013D21Rik	17.3846	0.259434	0.524291	0.494828	0.620721	0.954626
Agbl2	46.8	-0.259963	0.524922	-0.49524	0.62043	0.954626
Cdkn1b	870.659	-0.116909	0.236036	-0.495301	0.620388	0.954626
Cog4	363.383	0.0898636	0.181705	0.494557	0.620913	0.954626
Gla	163.126	-0.186577	0.376835	-0.495116	0.620518	0.954626
Gm11423	22.3499	0.243063	0.490837	0.495201	0.620458	0.954626
Gm8250	16.0768	0.24475	0.493464	0.495984	0.619906	0.954626
Incenp	82.2851	-0.182242	0.368488	-0.494568	0.620905	0.954626
Mgat4b	266.519	-0.113203	0.228854	-0.49465	0.620848	0.954626
Mroh1	416.614	0.138088	0.278482	0.495859	0.619994	0.954626
N6amt1	181.289	0.123979	0.250578	0.49477	0.620762	0.954626
Oxld1	15.489	0.249476	0.504108	0.494885	0.620681	0.954626
Plbd2	201.868	-0.153027	0.308726	-0.495672	0.620126	0.954626
Ppnr	40.4481	0.22828	0.461539	0.494606	0.620878	0.954626
Slc39a6	211.67	0.186243	0.376314	0.494913	0.620662	0.954626
Tigd5	17.5125	-0.259012	0.522196	-0.496005	0.619891	0.954626
Ypel1	57.8417	0.239855	0.484788	0.494763	0.620767	0.954626
Zbtb46	84.114	0.234216	0.472456	0.495742	0.620076	0.954626
Exosc5	72.7998	0.215832	0.437084	0.493799	0.621448	0.95475
Gm17396	14.3147	-0.259395	0.524834	-0.494243	0.621135	0.95475
Gm31683	8.62497	0.259719	0.526226	0.493551	0.621623	0.95475
Lrsam1	94.6365	0.198255	0.401483	0.493808	0.621442	0.95475
Pias2	701.604	0.09605	0.194503	0.493823	0.621431	0.95475
S100pbp	606.8	-0.136635	0.276801	-0.493622	0.621573	0.95475
Spry4	238.467	-0.158482	0.321053	-0.493631	0.621567	0.95475
Tpst1	52.8027	0.236173	0.477924	0.494165	0.62119	0.95475
Ubn1	768.531	0.112398	0.227646	0.493739	0.621491	0.95475
Vamp4	297.407	0.135696	0.274686	0.494004	0.621303	0.95475
Zfr	2237.02	-0.0825462	0.167265	-0.493505	0.621656	0.95475
Pdia6	1958.75	0.105983	0.214822	0.493354	0.621763	0.954822
Arpc3	581.504	-0.10566	0.214232	-0.493202	0.62187	0.954895
Cox18	85.4246	-0.184534	0.374483	-0.492771	0.622175	0.955177
Dusp10	165.004	0.208303	0.422691	0.492802	0.622153	0.955177
Amotl2	663.807	0.158778	0.322783	0.491901	0.622789	0.955424
Dot1l	336.474	0.155734	0.316577	0.491932	0.622767	0.955424
Gm5857	11.566	0.245639	0.499407	0.491862	0.622817	0.955424
Pitpna	1070.18	-0.0818978	0.166506	-0.491862	0.622817	0.955424
Ppp1r3e	9.47421	0.256728	0.52144	0.492343	0.622477	0.955424
Rnaseh2c	93.9937	-0.201938	0.41044	-0.492003	0.622717	0.955424
Tmem198b	26.5308	0.251334	0.510554	0.492278	0.622523	0.955424
Trem2	31.0449	-0.257499	0.523274	-0.492093	0.622653	0.955424
Mapk1	2023.83	-0.0862517	0.175461	-0.491573	0.623021	0.95546
Mpzl3	141.023	0.175782	0.357485	0.491718	0.622918	0.95546
Tmem69	134.886	0.147933	0.300929	0.491586	0.623012	0.95546
Acat1	760.408	0.109552	0.222935	0.491408	0.623138	0.955469
Zfp319	144.689	0.1757	0.357554	0.491395	0.623147	0.955469
Fam32a	475.841	-0.118648	0.241581	-0.49113	0.623335	0.955663
Apobec1	32.8137	-0.250396	0.51064	-0.490358	0.623881	0.955734
Bckdk	232.225	0.12749	0.260554	0.489303	0.624628	0.955734
Birc3	798.275	-0.15446	0.315216	-0.490013	0.624124	0.955734
Cep78	53.9823	-0.178733	0.364657	-0.490139	0.624035	0.955734
Ddx5	20501.8	0.0942084	0.1925	0.489393	0.624563	0.955734
Fem1a	435.639	0.118619	0.242162	0.489836	0.62425	0.955734
Gk5	112.468	0.168253	0.342969	0.490577	0.623726	0.955734
Gm16091	29.2784	-0.240057	0.490636	-0.489276	0.624646	0.955734
Ints7	267.238	-0.120078	0.244665	-0.490784	0.623579	0.955734
Krt10	24.9627	0.222904	0.455004	0.489895	0.624208	0.955734
Lars	600.843	0.113052	0.230744	0.489946	0.624172	0.955734
Ndufaf5	56.919	-0.208576	0.426187	-0.4894	0.624559	0.955734
Nupl1	1052.09	-0.0993561	0.202601	-0.490403	0.623849	0.955734
Rbbp5	384.804	-0.14864	0.303473	-0.489796	0.624278	0.955734
Sgk3	86.069	0.207988	0.424958	0.489432	0.624536	0.955734
Slu7	728.124	-0.105711	0.216017	-0.489363	0.624585	0.955734
Taf1d	1237.19	0.102544	0.209385	0.489736	0.62432	0.955734
Xrcc2	15.0954	0.249911	0.510302	0.489731	0.624324	0.955734
Ykt6	204.235	-0.127556	0.259837	-0.490909	0.623491	0.955734
Zfp952	171.564	0.208182	0.425266	0.489534	0.624463	0.955734
Zfp973	86.3958	0.168847	0.344198	0.490551	0.623744	0.955734
Zfp688	37.842	-0.221634	0.453192	-0.48905	0.624806	0.955888
Rbbp9	442.7	-0.118843	0.243062	-0.488939	0.624885	0.955916
Cenpt	44.9606	0.210419	0.430665	0.488591	0.625131	0.955957
Gm13270	12.6121	-0.253317	0.518844	-0.488234	0.625384	0.955957
Gmds	75.2234	0.199469	0.408605	0.48817	0.625429	0.955957
Gpt	109.606	-0.174159	0.356563	-0.488439	0.625239	0.955957
Muc19	32.6713	0.252747	0.517871	0.48805	0.625515	0.955957
Phtf1	392.037	-0.115931	0.237394	-0.488349	0.625302	0.955957
Ptpa	336.386	0.139873	0.286548	0.488132	0.625457	0.955957
Tns3	1023.01	-0.115501	0.236288	-0.488813	0.624974	0.955957
Zfp213	23.395	0.242882	0.4972	0.4885	0.625196	0.955957
Zfp618	298.556	-0.219172	0.448626	-0.488541	0.625167	0.955957
Gm26744	10.2605	0.253154	0.51904	0.487735	0.625738	0.956114
Upp2	18.8255	-0.246747	0.505828	-0.487808	0.625686	0.956114
Aagab	179.46	0.163951	0.336296	0.487521	0.625889	0.956253
Aldh6a1	687.628	0.113425	0.2327	0.487432	0.625952	0.956258
6530409C15Rik	20.7798	-0.249685	0.512701	-0.486999	0.626259	0.956408
Atl2	1351.84	0.088731	0.182278	0.48679	0.626407	0.956408
Atraid	223.429	-0.167328	0.343862	-0.486612	0.626533	0.956408
Brd9	183.994	0.163603	0.335857	0.48712	0.626174	0.956408
Dyrk3	154.801	-0.187137	0.384526	-0.486669	0.626493	0.956408
Gm43800	21.6928	0.240891	0.494871	0.486776	0.626417	0.956408
Gnl2	521.145	-0.131121	0.269346	-0.486814	0.62639	0.956408
Polr2i	94.4988	0.168971	0.347152	0.486735	0.626446	0.956408
1110059G10Rik	271.954	-0.128588	0.265198	-0.484876	0.627764	0.956691
2810013P06Rik	114.876	0.167591	0.346412	0.483791	0.628534	0.956691
4732487G21Rik	41.4966	-0.209693	0.434407	-0.482711	0.629301	0.956691
A230083G16Rik	16.0099	0.250334	0.523654	0.478053	0.632612	0.956691
A630019I02Rik	11.5711	-0.226073	0.468913	-0.482121	0.62972	0.956691
AI987944	189.456	-0.132966	0.27722	-0.479639	0.631484	0.956691
AU021092	1285.04	-0.112959	0.238638	-0.473349	0.635964	0.956691
AV356131	19.4073	0.24802	0.517074	0.479661	0.631469	0.956691
Acad9	276.001	-0.13333	0.275111	-0.484641	0.627931	0.956691
Acin1	1754.78	-0.0993591	0.205866	-0.48264	0.629352	0.956691
Acot6	33.1336	-0.247021	0.5186	-0.476323	0.633844	0.956691
Adap2	45.5561	-0.235444	0.488478	-0.481995	0.629809	0.956691
Afdn	2792.73	0.0987136	0.203619	0.484796	0.627821	0.956691
Alkbh6	123.061	-0.152934	0.316128	-0.483772	0.628548	0.956691
Amot	40.9786	0.216858	0.45801	0.473478	0.635872	0.956691
Ankrd13c	1557.18	0.102001	0.212665	0.479631	0.63149	0.956691
Ap1m2	198.032	0.141453	0.295816	0.478178	0.632523	0.956691
Apopt1	137.83	-0.116816	0.240844	-0.485026	0.627658	0.956691
Aqp3	10.3238	0.249942	0.517019	0.483428	0.628792	0.956691
Arhgef19	65.3573	0.15532	0.322973	0.480906	0.630583	0.956691
Arrdc2	39.6676	0.225548	0.476552	0.473292	0.636005	0.956691
Atg4b	219.607	-0.174099	0.360432	-0.48303	0.629075	0.956691
Bbs7	94.6965	-0.1732	0.363599	-0.476348	0.633826	0.956691
Bcl2l14	164.493	0.176333	0.369785	0.476853	0.633467	0.956691
Bcs1l	62.241	-0.222853	0.468621	-0.475551	0.634394	0.956691
Blvra	119.349	-0.184018	0.382001	-0.481721	0.630004	0.956691
Brwd3	2570.94	-0.109464	0.228927	-0.478163	0.632534	0.956691
Cdr2	16.0744	0.25048	0.522391	0.479488	0.631591	0.956691
Cenpi	19.2125	-0.248531	0.525049	-0.473348	0.635965	0.956691
Chordc1	1294.13	-0.103273	0.216687	-0.476599	0.633648	0.956691
Cir1	984.649	0.0890532	0.187829	0.474119	0.635415	0.956691
Cpne3	2917.02	-0.0625431	0.130818	-0.478091	0.632585	0.956691
Cracr2a	586.482	-0.165534	0.342619	-0.483142	0.628995	0.956691
Cstb	1647.73	-0.108869	0.227794	-0.477928	0.632701	0.956691
Cth	206.707	0.162239	0.340549	0.476404	0.633787	0.956691
Ctu1	38.0385	-0.215018	0.453907	-0.473706	0.63571	0.956691
D430020J02Rik	52.8023	0.240309	0.503938	0.476861	0.633461	0.956691
Dcps	108.221	0.184059	0.382948	0.480638	0.630774	0.956691
Dcun1d1	862.514	-0.104663	0.219758	-0.476268	0.633884	0.956691
Ddit4l	115.289	-0.199876	0.415633	-0.480895	0.630591	0.956691
Dmpk	19.7355	0.228657	0.479406	0.476959	0.633392	0.956691
Dna2	41.707	-0.243817	0.501888	-0.485799	0.62711	0.956691
Dnajc13	1263.78	-0.111237	0.229184	-0.485362	0.62742	0.956691
Dpf1	10.5872	0.252836	0.522435	0.483958	0.628416	0.956691
Dpyd	67.4448	0.25388	0.52253	0.485866	0.627062	0.956691
Ecscr	16.4698	-0.253322	0.521057	-0.48617	0.626847	0.956691
Eno3	33.1315	-0.220211	0.457118	-0.481737	0.629993	0.956691
F8a	94.0446	-0.173201	0.361886	-0.478608	0.632218	0.956691
Fam53c	217.881	-0.12172	0.255902	-0.475652	0.634323	0.956691
Fbxo21	216.717	-0.132428	0.277466	-0.477275	0.633166	0.956691
Fcgbp	12.9417	0.235743	0.497253	0.474091	0.635435	0.956691
Gdf11	36.4064	0.220712	0.454532	0.48558	0.627265	0.956691
Ggta1	80.392	-0.242635	0.505505	-0.479984	0.631239	0.956691
Gm14494	164.562	-0.121787	0.252649	-0.482041	0.629777	0.956691
Gm19918	17.0528	0.246624	0.511432	0.482223	0.629648	0.956691
Gm20324	21.63	-0.25106	0.52508	-0.478136	0.632553	0.956691
Gm26584	12.0216	0.213721	0.44192	0.483619	0.628656	0.956691
Gm44415	28.2326	0.248506	0.523067	0.475094	0.63472	0.956691
Gm45532	74.8192	0.189197	0.394609	0.479454	0.631616	0.956691
Gm47197	9.54083	0.249179	0.523101	0.47635	0.633825	0.956691
Gm5641	3324.41	-0.101973	0.213211	-0.478275	0.632455	0.956691
Gm6296	10.3248	0.252701	0.525168	0.481181	0.630388	0.956691
Gm7292	10.3909	0.223785	0.465576	0.480662	0.630757	0.956691
Gpr160	71.3698	0.176113	0.370683	0.475104	0.634713	0.956691
Grasp	191.337	0.164104	0.345495	0.474981	0.6348	0.956691
Hars	470.497	0.0894204	0.186642	0.479101	0.631867	0.956691
Herc4	821.249	0.0942871	0.19664	0.479491	0.63159	0.956691
Hmmr	107.704	0.206607	0.430358	0.480082	0.631169	0.956691
Hn1	274.818	0.162056	0.338184	0.479194	0.631801	0.956691
Hsd17b11	598.537	0.111383	0.232322	0.479435	0.631629	0.956691
Ica1	318.2	-0.11886	0.250435	-0.474615	0.635062	0.956691
Ier5l	40.9114	-0.198697	0.416323	-0.477267	0.633172	0.956691
Ighmbp2	36.0778	-0.19305	0.403938	-0.47792	0.632707	0.956691
Ilkap	301.216	0.157156	0.324861	0.483765	0.628553	0.956691
Irf9	178.673	-0.163707	0.344941	-0.474592	0.635078	0.956691
Jun	17138.7	0.161406	0.340379	0.474193	0.635362	0.956691
Kat6b	742.424	0.11246	0.232709	0.483266	0.628907	0.956691
Kcna3	9.14807	-0.226361	0.467419	-0.484279	0.628188	0.956691
Kdr	100.651	-0.244948	0.504745	-0.48529	0.62747	0.956691
Klf10	598.146	-0.11916	0.246469	-0.483468	0.628763	0.956691
Klhl25	67.1775	0.222741	0.469038	0.474889	0.634866	0.956691
Lamtor4	143.718	-0.149957	0.3118	-0.480939	0.63056	0.956691
Lrp10	1200.63	-0.108075	0.228158	-0.473686	0.635724	0.956691
Map3k5	967.178	0.120938	0.254005	0.476126	0.633985	0.956691
Map7	805.162	-0.111216	0.229859	-0.483842	0.628498	0.956691
Mex3c	1110.1	0.111436	0.234388	0.475434	0.634478	0.956691
Miga1	1014	-0.156297	0.327513	-0.477222	0.633204	0.956691
Mok	35.0896	0.214294	0.451311	0.474825	0.634912	0.956691
Mpc2	1246.58	-0.0848064	0.177895	-0.476722	0.63356	0.956691
Mphosph8	613.248	-0.122034	0.251298	-0.485616	0.62724	0.956691
Mrpl42	262.463	0.145734	0.302582	0.481634	0.630066	0.956691
Mrps2	246.781	-0.138491	0.290044	-0.477483	0.633018	0.956691
N4bp2os	24.9611	0.238767	0.492047	0.485252	0.627498	0.956691
Nemp2	123.651	0.190085	0.393583	0.482959	0.629125	0.956691
Nfkbie	71.7515	0.219568	0.459625	0.47771	0.632856	0.956691
Nin	366.976	0.180645	0.378962	0.476684	0.633587	0.956691
Nr4a3	951.505	0.24395	0.503027	0.484964	0.627702	0.956691
Nsun2	528.722	-0.115934	0.244843	-0.473504	0.635854	0.956691
Ofd1	923.055	0.145988	0.304615	0.479253	0.631759	0.956691
Osbpl10	167.559	0.127837	0.267179	0.478471	0.632315	0.956691
Pak4	170.043	0.179775	0.377411	0.476337	0.633834	0.956691
Pdk4	570.222	-0.244516	0.503072	-0.486045	0.626935	0.956691
Pfkfb4	446.365	0.14392	0.300355	0.479167	0.63182	0.956691
Pja1	245.725	0.134332	0.281597	0.477036	0.633336	0.956691
Pnp2	14.7035	0.222636	0.465818	0.477947	0.632688	0.956691
Polr2l	313.315	-0.136453	0.285062	-0.478678	0.632168	0.956691
Ppm1e	31.1066	-0.240463	0.495826	-0.484975	0.627694	0.956691
Prrc2c	14702.2	-0.0882911	0.18547	-0.476039	0.634046	0.956691
Ptges3	950.598	-0.0737219	0.152595	-0.483122	0.629009	0.956691
Rasd1	97.047	-0.181327	0.380498	-0.476552	0.633681	0.956691
Rbm15b	426.584	-0.149452	0.308711	-0.484117	0.628303	0.956691
Reep4	212.39	0.158207	0.330999	0.477967	0.632674	0.956691
Rmnd5b	143.307	0.174767	0.366836	0.476416	0.633778	0.956691
Rnf138	224.088	0.146269	0.308855	0.473586	0.635795	0.956691
Rnmt	314.023	-0.12777	0.263953	-0.484064	0.62834	0.956691
Rps2-ps6	15.8792	-0.247892	0.523737	-0.473313	0.63599	0.956691
Samd10	173.065	-0.178907	0.376339	-0.475388	0.63451	0.956691
Satb2	31.2995	0.229361	0.475249	0.482613	0.629371	0.956691
Saysd1	61.1686	0.19671	0.405003	0.4857	0.62718	0.956691
Scn3b	48.8263	0.242926	0.505667	0.480406	0.630939	0.956691
Senp8	140.363	0.146788	0.309775	0.473854	0.635604	0.956691
2021-09-04	63.7192	0.213962	0.448465	0.477098	0.633292	0.956691
Serpinb9	2972.15	-0.0984558	0.20469	-0.480999	0.630517	0.956691
Shroom1	86.011	-0.193095	0.407066	-0.474359	0.635244	0.956691
Slc25a47	21.6328	0.252429	0.52287	0.482775	0.629255	0.956691
Slc26a10	19.083	0.215349	0.452183	0.476243	0.633901	0.956691
Smad5	1195.59	-0.0829142	0.175049	-0.473663	0.63574	0.956691
Snhg18	29.1529	-0.248453	0.520535	-0.477303	0.633147	0.956691
Sptssb	18.2334	0.24577	0.519231	0.473335	0.635974	0.956691
Sys1	327.829	-0.147591	0.306273	-0.481893	0.629882	0.956691
Taok1	5814.7	-0.0703647	0.146791	-0.479353	0.631687	0.956691
Thoc1	536.538	-0.11858	0.248235	-0.47769	0.632871	0.956691
Thoc5	139.532	-0.132042	0.278611	-0.473931	0.635549	0.956691
Tmem91	8.75742	0.253405	0.525509	0.482209	0.629657	0.956691
Trp53	321.333	-0.166092	0.34603	-0.479993	0.631232	0.956691
Ttc39a	245.372	-0.174864	0.368463	-0.474578	0.635088	0.956691
Ube2f	575.077	0.0969844	0.202244	0.479541	0.631554	0.956691
Ubqln4	264.006	0.150923	0.313839	0.480892	0.630593	0.956691
Umps	139.262	0.14555	0.304166	0.478523	0.632278	0.956691
Uxs1	316.972	-0.110303	0.232758	-0.473896	0.635574	0.956691
Vezt	381.529	-0.128869	0.268441	-0.480065	0.631181	0.956691
Zbtb10	739.494	0.155852	0.327484	0.475908	0.63414	0.956691
Zc2hc1c	50.6523	0.193016	0.40459	0.477067	0.633314	0.956691
Zfp26	603.666	-0.166956	0.352433	-0.473723	0.635697	0.956691
Zfp318	1066.11	-0.142657	0.295159	-0.483324	0.628866	0.956691
Zfp326	627.828	-0.135495	0.280962	-0.482252	0.629627	0.956691
Zfp358	86.9838	-0.159198	0.334103	-0.476493	0.633723	0.956691
Zfp617	313.38	0.153338	0.322615	0.475297	0.634575	0.956691
Zfp791	117.505	0.19014	0.400663	0.474565	0.635097	0.956691
Zfp955b	232.277	-0.166909	0.350111	-0.476732	0.633553	0.956691
Zfp97	315.317	-0.147076	0.305085	-0.482082	0.629747	0.956691
Zfp970	124.356	0.160183	0.334085	0.479468	0.631606	0.956691
Zrsr2	460.555	-0.117162	0.24181	-0.484522	0.628016	0.956691
Zwint	328.982	-0.123683	0.259641	-0.476362	0.633816	0.956691
Nlgn3	9.99864	0.22844	0.482794	0.473162	0.636098	0.956739
Tanc1	1622.46	0.113587	0.240129	0.473026	0.636195	0.956795
Dennd6b	53.3941	-0.216506	0.457806	-0.472921	0.636269	0.956816
Atp10a	113.05	0.189129	0.400219	0.472564	0.636524	0.956837
Dguok	101.237	0.181182	0.383354	0.472623	0.636482	0.956837
Kif7	12.2205	-0.248292	0.525141	-0.47281	0.636348	0.956837
Klhdc4	80.19	-0.184575	0.390571	-0.472578	0.636515	0.956837
Tango6	100.587	-0.182899	0.387137	-0.472439	0.636614	0.95688
Gm20275	73.2536	0.150782	0.319281	0.472256	0.636744	0.956907
Gm43707	95.4665	0.193564	0.409917	0.472203	0.636782	0.956907
Sema4g	143.456	-0.14331	0.303519	-0.47216	0.636812	0.956907
Btbd2	138.371	-0.159916	0.33927	-0.471353	0.637389	0.956977
Gm37772	9.54063	0.247134	0.523667	0.47193	0.636977	0.956977
Gm45236	255.587	0.113513	0.240847	0.471306	0.637422	0.956977
Me2	135.483	-0.183328	0.388896	-0.471407	0.63735	0.956977
Mrpl15	167.638	0.147164	0.312099	0.471529	0.637263	0.956977
Naip5	39.4785	-0.226998	0.481685	-0.471258	0.637457	0.956977
Ndufs5	262.709	0.129806	0.275451	0.47125	0.637462	0.956977
Slc4a1ap	432.641	-0.118768	0.251791	-0.471692	0.637147	0.956977
Snx4	2938.05	-0.0797859	0.169176	-0.471616	0.637201	0.956977
Sstr2	19.0171	-0.243784	0.517206	-0.471347	0.637393	0.956977
Desi2	578.151	-0.118518	0.251548	-0.471152	0.637532	0.956992
Bcl2l11	450.651	0.146114	0.310291	0.470893	0.637717	0.957089
Rimkla	48.3084	-0.210344	0.446652	-0.470935	0.637687	0.957089
Fibp	207.25	0.139217	0.295707	0.470794	0.637788	0.957104
Gm47644	11.438	0.247722	0.526286	0.470699	0.637856	0.957116
Cggbp1	2411.34	0.0917533	0.19501	0.470505	0.637994	0.957142
Snx13	2056.79	0.0858651	0.182468	0.470576	0.637944	0.957142
Btk	12.2196	-0.170161	0.361805	-0.470311	0.638133	0.957153
Dhrs4	173.195	-0.133449	0.283839	-0.470157	0.638243	0.957153
Gm38377	13.3318	0.235953	0.501651	0.470354	0.638102	0.957153
Rnf169	846.811	0.0759107	0.161439	0.470214	0.638202	0.957153
Ubl5	602.026	0.103247	0.219656	0.470039	0.638327	0.957189
A830082N09Rik	14.1821	0.238228	0.507284	0.469615	0.63863	0.957219
Disp1	175.736	0.157596	0.335821	0.469287	0.638865	0.957219
Gm47445	19.4763	0.24211	0.515645	0.469528	0.638692	0.957219
Hdac3	199.912	0.15094	0.321297	0.469782	0.638511	0.957219
Kbtbd8	59.9345	0.234864	0.50035	0.469399	0.638785	0.957219
Prkd1	177.106	-0.172447	0.367248	-0.469564	0.638666	0.957219
Soat1	10692	0.0921276	0.19627	0.469393	0.638789	0.957219
Tmeff1	11.5019	-0.246309	0.524176	-0.469897	0.638428	0.957219
Ttc30a1	14.1153	0.243192	0.518256	0.469251	0.63889	0.957219
Chmp4b	903.529	-0.091758	0.195744	-0.468766	0.639237	0.957311
Gm16573	21.9564	0.228709	0.487846	0.468813	0.639203	0.957311
Mybl2	8.49627	-0.245653	0.523868	-0.468921	0.639126	0.957311
Nup214	1483.88	-0.113756	0.242682	-0.468744	0.639253	0.957311
Pex13	606.082	-0.0950778	0.202714	-0.469024	0.639053	0.957311
Trib3	50.3185	0.240345	0.512841	0.468654	0.639317	0.957316
Gm9920	11.107	-0.246022	0.525118	-0.468508	0.639422	0.957382
Rasa2	636.59	0.101189	0.216028	0.468407	0.639494	0.9574
2410015M20Rik	106.47	-0.188778	0.405176	-0.465915	0.641276	0.957436
2810459M11Rik	10.2625	0.230075	0.495999	0.463862	0.642747	0.957436
AC116487.3	11.6966	0.242974	0.525567	0.462307	0.643861	0.957436
Acot9	317.004	-0.147623	0.317391	-0.465115	0.641849	0.957436
Aebp2	1256.55	0.103281	0.221655	0.465953	0.641249	0.957436
Apoo	138.557	-0.16549	0.356751	-0.463882	0.642732	0.957436
Aste1	170.553	0.178405	0.381433	0.467722	0.639984	0.957436
B230354K17Rik	164.686	0.169929	0.365731	0.464627	0.642198	0.957436
Camta2	162.205	0.109174	0.235049	0.464474	0.642308	0.957436
Ccs	55.4159	0.186146	0.401151	0.464031	0.642626	0.957436
Cd81	5879.32	-0.0707447	0.153075	-0.462157	0.643968	0.957436
Cdc42ep2	29.1559	-0.239844	0.516927	-0.463981	0.642661	0.957436
Cfap53	40.0574	0.23059	0.497786	0.463231	0.643199	0.957436
Cib2	67.9071	0.205522	0.439642	0.467475	0.64016	0.957436
Coil	149.331	-0.168337	0.36415	-0.462273	0.643885	0.957436
Comtd1	19.4127	0.243762	0.524323	0.464909	0.641997	0.957436
Crem	320.819	-0.0826137	0.176439	-0.468228	0.639621	0.957436
Cryzl1	280.229	0.14334	0.30671	0.467347	0.640252	0.957436
Dis3	277.828	-0.12016	0.259593	-0.462879	0.643451	0.957436
Dnajc8	744.75	-0.0864949	0.184759	-0.46815	0.639677	0.957436
Dock8	553.239	0.139177	0.29989	0.464091	0.642582	0.957436
Eci2	719.732	-0.122238	0.263118	-0.464574	0.642236	0.957436
Erlin1	713.867	0.12949	0.27741	0.466784	0.640655	0.957436
Fmo1	228.714	-0.242265	0.52299	-0.463231	0.643199	0.957436
Foxred2	27.0543	0.244139	0.523091	0.466723	0.640698	0.957436
Fra10ac1	86.206	-0.175845	0.379101	-0.463848	0.642757	0.957436
Ggt5	114.108	-0.178007	0.385091	-0.462247	0.643905	0.957436
Gm12166	17.382	-0.220584	0.475933	-0.463477	0.643023	0.957436
Gm43268	104.426	-0.140078	0.30102	-0.465345	0.641684	0.957436
Gm43667	42.0211	0.203683	0.436138	0.467014	0.64049	0.957436
Gm44220	222.386	0.134919	0.290321	0.464722	0.642131	0.957436
Gm48086	25.092	0.242853	0.521293	0.465866	0.641311	0.957436
Grb10	609.945	-0.138892	0.298548	-0.465226	0.64177	0.957436
Hmgn1	2665.98	0.0789812	0.170761	0.462526	0.643704	0.957436
Hsbp1l1	175.341	-0.14521	0.311373	-0.466353	0.640963	0.957436
Lims2	20.8457	-0.23889	0.516318	-0.46268	0.643594	0.957436
Metap1d	200.815	0.164575	0.352824	0.466449	0.640894	0.957436
Mphosph6	200.453	0.109884	0.237552	0.462567	0.643675	0.957436
Narfl	67.2469	0.186476	0.402172	0.463672	0.642883	0.957436
Nbr1	1975.24	0.0830193	0.178644	0.464719	0.642133	0.957436
Nop10	523.992	-0.112544	0.242031	-0.465	0.641932	0.957436
Opn3	13.5256	0.245105	0.525521	0.466404	0.640926	0.957436
Pkd2	681.083	-0.0751703	0.162002	-0.464008	0.642642	0.957436
Plekhb1	1213.49	0.0955849	0.206531	0.462812	0.643499	0.957436
Polr1c	468.322	-0.114441	0.246096	-0.465026	0.641913	0.957436
Polrmt	65.1586	0.209194	0.44983	0.465053	0.641894	0.957436
Ptgfrn	3096.58	-0.101127	0.218428	-0.462975	0.643382	0.957436
Rapgef5	2707.8	-0.109048	0.235643	-0.46277	0.64353	0.957436
Rbm28	667.241	0.103372	0.221788	0.466084	0.641155	0.957436
Rfc1	830.761	-0.111465	0.240777	-0.462938	0.643409	0.957436
Riox2	162.463	-0.148514	0.321311	-0.462212	0.64393	0.957436
Rn7s1	289.392	-0.235285	0.502741	-0.468004	0.639782	0.957436
Rpl9-ps6	414.855	-0.0999181	0.215045	-0.464637	0.642191	0.957436
Sh2b3	360.928	-0.10986	0.235063	-0.467363	0.64024	0.957436
Slain1	528.514	-0.149837	0.320316	-0.467779	0.639943	0.957436
Slc1a2	60.9112	-0.217218	0.465953	-0.46618	0.641087	0.957436
Slc7a4	62.5402	0.146212	0.314649	0.464683	0.642158	0.957436
Slco3a1	883.043	0.0994323	0.214534	0.463481	0.64302	0.957436
Smim22	117.19	-0.183176	0.392867	-0.466255	0.641033	0.957436
Taf1a	71.4937	-0.201131	0.433826	-0.463621	0.642919	0.957436
Tfpt	28.4957	-0.22216	0.480409	-0.46244	0.643766	0.957436
Tlcd1	218.984	-0.128794	0.277547	-0.464042	0.642617	0.957436
Tmem63b	989.613	0.0970927	0.209949	0.462458	0.643753	0.957436
Tmpo	851.845	0.0883066	0.189704	0.465496	0.641576	0.957436
Trim30a	116.456	0.21664	0.465841	0.465052	0.641894	0.957436
Trmt10c	267.573	-0.167454	0.3599	-0.46528	0.641731	0.957436
Tspyl2	255.071	0.138276	0.298385	0.463415	0.643067	0.957436
Tyk2	231.543	-0.119959	0.258011	-0.464939	0.641975	0.957436
Vnn1	410.633	-0.147562	0.318566	-0.463207	0.643216	0.957436
Vsig1	19.1511	0.241935	0.520897	0.464458	0.642319	0.957436
Yy1	1196.38	0.117363	0.252822	0.464212	0.642496	0.957436
Zfp292	3664.66	0.0609792	0.13173	0.46291	0.643429	0.957436
Zfp362	356.365	0.0940388	0.201494	0.466708	0.640709	0.957436
Zfp598	445.595	-0.0969847	0.209862	-0.462137	0.643983	0.957436
Trip10	209.12	-0.122831	0.265904	-0.461936	0.644127	0.957479
Zfp592	895.435	-0.150207	0.325175	-0.461928	0.644133	0.957479
Arhgef11	1208.51	0.144545	0.313263	0.461418	0.644498	0.957482
Csnk2a1	1864.91	0.0807573	0.175014	0.461433	0.644488	0.957482
Gm28269	8.9504	0.237811	0.515527	0.461297	0.644585	0.957482
Gm42890	29.7964	0.24075	0.52195	0.461252	0.644618	0.957482
Myl6b	11.1768	-0.241712	0.523804	-0.461456	0.644471	0.957482
Pcnt	4141.26	0.10486	0.227065	0.461805	0.644221	0.957482
Ppp1r35	14.312	0.232793	0.504314	0.461602	0.644367	0.957482
Utp6	312.516	-0.156253	0.338643	-0.46141	0.644504	0.957482
Atg16l1	234.814	-0.119785	0.25991	-0.460871	0.644891	0.957618
Cnnm2	246.783	0.109104	0.236723	0.460893	0.644875	0.957618
Suz12	1322.28	-0.107969	0.23423	-0.460955	0.644831	0.957618
Fcgr4	14.6384	-0.150569	0.326884	-0.460618	0.645073	0.957717
Gm45165	14.5733	-0.237596	0.515828	-0.46061	0.645078	0.957717
Pdcd2l	55.8171	-0.203631	0.442418	-0.460268	0.645324	0.957992
Slc2a13	23.1345	-0.237661	0.516662	-0.459993	0.645521	0.958196
Gm16023	46.6652	0.232054	0.50463	0.459849	0.645624	0.958259
Abcf3	198.287	0.136565	0.297155	0.459576	0.645821	0.958384
Polr2h	57.5732	0.184854	0.402239	0.459564	0.645829	0.958384
Entpd3	91.8933	0.197608	0.430548	0.458968	0.646257	0.95875
Glmn	88.483	-0.206097	0.448974	-0.459039	0.646206	0.95875
Rps27a-ps2	86.335	-0.199234	0.434064	-0.458996	0.646237	0.95875
Tubgcp3	599.207	-0.0944326	0.205798	-0.458861	0.646334	0.958774
1700055D18Rik	32.4115	-0.240102	0.523429	-0.458709	0.646443	0.958846
Gm17971	28.7578	-0.225514	0.491792	-0.458555	0.646553	0.958913
Nans	124.123	-0.146298	0.319154	-0.458394	0.646669	0.958913
Tle3	417.232	-0.153728	0.335347	-0.458413	0.646655	0.958913
Gm7536	2138.24	-0.074478	0.162627	-0.457968	0.646975	0.959187
Pfkl	365.53	-0.12223	0.266865	-0.45802	0.646938	0.959187
Gm26858	18.885	0.240209	0.52474	0.457769	0.647119	0.959221
Ncaph	29.2124	0.225457	0.492458	0.45782	0.647082	0.959221
Hnrnpa3	4637.01	-0.0902036	0.197096	-0.457662	0.647195	0.959244
3110001I22Rik	110.908	0.181675	0.398895	0.455444	0.64879	0.959408
4930470B04Rik	9.86836	0.232486	0.513571	0.452685	0.650775	0.959408
AI606181	58.8843	0.15825	0.349016	0.453417	0.650249	0.959408
Alg2	481.852	-0.123771	0.271199	-0.456384	0.648114	0.959408
Apoe	211.096	0.215784	0.47584	0.453479	0.650204	0.959408
Atp11b	1690.5	-0.0818947	0.180745	-0.453095	0.65048	0.959408
Atp6v0d1	1094.02	-0.0912242	0.199653	-0.456913	0.647733	0.959408
Bcl2a1d	107.055	-0.208443	0.45569	-0.457422	0.647368	0.959408
Borcs8	444.548	-0.126832	0.279235	-0.454213	0.649676	0.959408
Btbd11	38.3624	0.227085	0.498358	0.455666	0.64863	0.959408
Capza2	1974.79	-0.0754549	0.165588	-0.455678	0.648621	0.959408
Cdc26	326.882	0.124891	0.275802	0.452828	0.650673	0.959408
Cdk6	238.003	-0.185265	0.4088	-0.453192	0.65041	0.959408
Clns1a	387.794	-0.109336	0.239734	-0.456074	0.648337	0.959408
Cmtr2	40.0012	0.212725	0.468195	0.454353	0.649575	0.959408
Crnkl1	467.162	-0.10953	0.241609	-0.453338	0.650306	0.959408
Dvl2	90.7017	0.185148	0.405446	0.456652	0.647921	0.959408
Eef2kmt	196.907	-0.138645	0.306243	-0.452731	0.650743	0.959408
Egfl7	45.5508	0.214513	0.471938	0.454536	0.649443	0.959408
Elavl1	833.204	0.107746	0.236567	0.455455	0.648782	0.959408
Elof1	116.129	0.153377	0.337568	0.454358	0.649571	0.959408
Ftsj1	121.359	-0.175602	0.384196	-0.457062	0.647626	0.959408
G6pc3	163.528	0.130979	0.28902	0.453185	0.650415	0.959408
Gm13331	56.7246	0.223847	0.492775	0.454258	0.649643	0.959408
Gm15283	18.2956	0.217676	0.477816	0.455564	0.648704	0.959408
Gm16286	262.186	-0.0922781	0.202426	-0.455861	0.64849	0.959408
Gm26447	46.0687	0.217897	0.480657	0.453333	0.650309	0.959408
Gm48381	9.80202	0.231305	0.508665	0.45473	0.649303	0.959408
Gm9754	12.9398	0.221571	0.489009	0.453102	0.650475	0.959408
Gprc5c	52.2834	-0.221722	0.487681	-0.454646	0.649364	0.959408
Hdac2	1088.52	-0.0560033	0.123728	-0.452633	0.650813	0.959408
Hdhd2	258.815	-0.0978276	0.215255	-0.454474	0.649488	0.959408
Htra4	10.5867	-0.233392	0.512306	-0.455572	0.648698	0.959408
Immp1l	213.576	-0.134088	0.29572	-0.453427	0.650241	0.959408
Khk	54.4366	-0.190824	0.418879	-0.455557	0.648708	0.959408
Ldlrad3	432.836	-0.0939356	0.205876	-0.456271	0.648195	0.959408
Lilrb4a	68.3717	-0.142253	0.312268	-0.455547	0.648716	0.959408
Lrrc39	10.6521	0.237536	0.523339	0.453887	0.649911	0.959408
Mapre2	710.798	-0.152266	0.334954	-0.454589	0.649405	0.959408
Naa10	191.422	-0.132408	0.290603	-0.455632	0.648655	0.959408
Palld	66.5869	-0.226141	0.495845	-0.456071	0.648339	0.959408
Pnrc2	744.373	-0.101538	0.224261	-0.452769	0.650715	0.959408
Pold2	73.8587	-0.200792	0.439939	-0.45641	0.648095	0.959408
Prkab1	618.559	0.103667	0.227931	0.454819	0.649239	0.959408
Pus7	166.585	-0.169972	0.371983	-0.456935	0.647718	0.959408
Rbx1	572.052	-0.104975	0.229733	-0.456941	0.647714	0.959408
Rgp1	192.714	-0.191096	0.421987	-0.452848	0.650658	0.959408
Sec61g	82.8702	-0.200225	0.441085	-0.453937	0.649874	0.959408
Selenbp2	29.9348	0.232011	0.511634	0.453471	0.65021	0.959408
Sestd1	702.521	0.108846	0.240063	0.453405	0.650257	0.959408
Setd1b	363.958	0.148963	0.325973	0.456979	0.647686	0.959408
Tacc2	1125.5	0.109734	0.241942	0.453554	0.65015	0.959408
Tekt5	30.3907	0.210017	0.463973	0.452649	0.650801	0.959408
Tufm	195.012	-0.123912	0.272693	-0.454401	0.64954	0.959408
Usp20	201.211	0.161988	0.354848	0.456498	0.648032	0.959408
Usp33	3966.52	0.0799745	0.174955	0.457114	0.647589	0.959408
Vps39	682.672	-0.133796	0.294836	-0.453798	0.649974	0.959408
Zfp579	66.0689	-0.166855	0.366592	-0.455152	0.649	0.959408
Arl4c	1065.98	0.100507	0.222131	0.452468	0.650932	0.959454
Slc48a1	449.496	-0.12226	0.270235	-0.452421	0.650965	0.959454
Mmrn2	24.0531	0.230291	0.509156	0.452299	0.651054	0.959495
Ttc32	145.679	0.109333	0.241891	0.451993	0.651274	0.959731
Kif1a	24.2484	0.236666	0.523735	0.451881	0.651355	0.95976
Gm48714	26.0107	0.227242	0.502976	0.451794	0.651417	0.959763
Clip4	2333.56	-0.109256	0.241875	-0.451702	0.651483	0.959772
Gm14327	9.47884	0.217128	0.480869	0.451533	0.651606	0.959863
Gm3055	20.3952	-0.234576	0.519675	-0.451391	0.651708	0.959925
Klf6	8757.43	0.188256	0.417393	0.451028	0.65197	0.960141
Trp53bp2	1825.29	-0.132029	0.292735	-0.451019	0.651976	0.960141
Adck5	44.0525	-0.182859	0.406939	-0.449352	0.653178	0.960165
C130012C08Rik	23.986	0.223704	0.497612	0.449555	0.653031	0.960165
Cdc16	487.647	-0.106557	0.236978	-0.449649	0.652963	0.960165
Churc1	184.345	-0.144116	0.320002	-0.45036	0.652451	0.960165
Ciz1	469.266	0.115472	0.257023	0.449269	0.653238	0.960165
Daxx	120.248	0.180206	0.399709	0.450844	0.652102	0.960165
Dcun1d2	568.398	-0.0815001	0.181016	-0.450236	0.65254	0.960165
E2f1	16.4051	-0.222714	0.494674	-0.450223	0.65255	0.960165
Esf1	896.877	-0.102065	0.22697	-0.449685	0.652938	0.960165
Fam227a	74.108	-0.1978	0.439726	-0.449825	0.652837	0.960165
Fbxl12os	56.5899	0.16989	0.377628	0.449887	0.652792	0.960165
Fgf18	19.0819	-0.227812	0.506511	-0.449768	0.652878	0.960165
Gm11743	10.7205	-0.225633	0.500826	-0.450522	0.652334	0.960165
Llgl1	169.578	-0.161212	0.358859	-0.449234	0.653263	0.960165
Ly6i	20.1964	-0.176463	0.392638	-0.44943	0.653121	0.960165
Sgpl1	567.528	0.10157	0.225742	0.449938	0.652755	0.960165
She	38.1683	0.228687	0.508724	0.449532	0.653048	0.960165
Txndc15	392.779	-0.117625	0.261035	-0.450611	0.65227	0.960165
Uqcr11	696.805	0.0832827	0.185351	0.449324	0.653198	0.960165
Zfp566	17.1849	-0.232114	0.516677	-0.449243	0.653257	0.960165
Zhx2	368.333	-0.124152	0.276233	-0.449447	0.653109	0.960165
Rps6kb2	81.2951	0.160882	0.358239	0.449093	0.653365	0.960225
Gm13341	143.03	0.136027	0.303084	0.448809	0.653569	0.96029
Gm37183	39.5381	0.212024	0.472446	0.44878	0.65359	0.96029
Spire2	20.1942	0.235666	0.525006	0.448883	0.653516	0.96029
Aarsd1	156.13	-0.146611	0.33039	-0.443752	0.657222	0.960415
Ano6	3416.73	-0.0737018	0.164404	-0.448297	0.653939	0.960415
Ano9	36.1978	0.209095	0.47129	0.443665	0.657285	0.960415
Anxa7	1265.78	-0.0737592	0.165183	-0.44653	0.655214	0.960415
Arvcf	100.259	0.16014	0.359425	0.445544	0.655927	0.960415
B4galt6	138.397	-0.224583	0.504155	-0.445463	0.655985	0.960415
Bola3	65.2164	0.187991	0.423269	0.444142	0.65694	0.960415
Brip1	47.7069	0.196068	0.440082	0.445526	0.65594	0.960415
Btbd19	13.137	0.233884	0.524445	0.445966	0.655622	0.960415
C1qtnf12	18.9528	-0.220586	0.493233	-0.447226	0.654712	0.960415
Cand1	1111.81	0.138806	0.310164	0.447523	0.654497	0.960415
Ccdc83	40.5859	0.180205	0.405823	0.444049	0.657007	0.960415
Cdk18	220.636	-0.129117	0.289857	-0.445451	0.655994	0.960415
Cetn2	150.25	0.125732	0.280384	0.448428	0.653845	0.960415
Cox4i1	1483.13	-0.073769	0.16607	-0.444206	0.656894	0.960415
Cyb561d1	81.173	-0.189335	0.426863	-0.443549	0.657368	0.960415
Dpf2	383.293	-0.103317	0.230537	-0.448158	0.654039	0.960415
Dpysl2	1114.08	-0.104111	0.233863	-0.445179	0.656191	0.960415
Dsg2	320	0.185683	0.415521	0.446869	0.65497	0.960415
Dusp4	343.156	-0.136083	0.30426	-0.447258	0.654689	0.960415
Enox1	13.658	-0.23101	0.520577	-0.443759	0.657217	0.960415
Fbxo34	305.055	-0.130372	0.291038	-0.447955	0.654185	0.960415
G3bp1	603.255	0.119377	0.267445	0.446361	0.655336	0.960415
Gm10095	166.185	-0.152299	0.342098	-0.445192	0.656181	0.960415
Gm14921	13.9866	0.233727	0.525709	0.444594	0.656613	0.960415
Gm16534	8.55984	0.231156	0.516753	0.447325	0.654641	0.960415
Gm18852	13.8532	0.217112	0.484565	0.448054	0.654114	0.960415
Gm19710	9.93487	0.230483	0.518696	0.444351	0.656789	0.960415
Gm32856	59.0133	-0.187245	0.422057	-0.443649	0.657297	0.960415
Gm44751	2368.75	0.136013	0.305038	0.445889	0.655678	0.960415
Gm45716	19.1457	-0.233423	0.524871	-0.444726	0.656518	0.960415
Golph3	2666.1	0.0672882	0.150244	0.447859	0.654255	0.960415
Gpihbp1	27.5148	0.228598	0.514516	0.444297	0.656828	0.960415
Has2	11.0385	-0.213037	0.475159	-0.448348	0.653902	0.960415
Hgh1	32.6129	-0.220919	0.494752	-0.446524	0.655219	0.960415
Homez	106.6	-0.190217	0.42837	-0.444049	0.657007	0.960415
Kif18a	81.231	0.208855	0.468472	0.445822	0.655726	0.960415
Limch1	853.999	-0.162229	0.364031	-0.445648	0.655852	0.960415
Lipf	12.4859	-0.216168	0.483273	-0.4473	0.654658	0.960415
Malsu1	264.281	-0.134002	0.299864	-0.446876	0.654964	0.960415
Mdga1	14.7709	0.229299	0.515652	0.444677	0.656553	0.960415
Med18	30.7138	-0.201307	0.450915	-0.446442	0.655278	0.960415
Mettl18	20.719	0.235244	0.524908	0.448163	0.654036	0.960415
Msto1	110.519	0.173807	0.390715	0.444844	0.656433	0.960415
Nudt1	45.4905	-0.193708	0.435013	-0.445291	0.656109	0.960415
Olfr856-ps1	10.5212	0.233204	0.520877	0.447715	0.654359	0.960415
Phospho2	219.709	-0.112922	0.253961	-0.444641	0.656579	0.960415
Pitpnb	826.156	-0.10758	0.242328	-0.443943	0.657084	0.960415
Ppfia2	25.679	0.232311	0.521297	0.445641	0.655856	0.960415
Prkg1	20.6528	-0.232781	0.524762	-0.443593	0.657337	0.960415
Prpf19	279.641	-0.141011	0.317867	-0.443617	0.657319	0.960415
Prpf38b	2268.94	-0.0821339	0.183569	-0.447427	0.654567	0.960415
Scrn2	26.0776	0.213465	0.480403	0.444346	0.656793	0.960415
Sema6d	73.912	0.214887	0.483352	0.444575	0.656627	0.960415
Setd5	5822.83	-0.0846599	0.189401	-0.446988	0.654883	0.960415
Stx3	616.148	-0.098426	0.221314	-0.444735	0.656511	0.960415
Taf8	128.609	0.132668	0.299004	0.443699	0.65726	0.960415
Tbx6	11.3045	0.233209	0.522499	0.446335	0.655356	0.960415
Trmu	67.6361	0.187175	0.419751	0.445918	0.655656	0.960415
Usp18	37.3068	0.22749	0.507139	0.448575	0.653738	0.960415
Zbtb44	1545.91	0.130234	0.291669	0.446514	0.655226	0.960415
AI846148	29.5403	0.196141	0.442577	0.443179	0.657636	0.960718
B3galnt1	12.0228	-0.232988	0.525938	-0.442996	0.657769	0.960744
G2e3	350.402	0.15383	0.347322	0.442903	0.657836	0.960744
Gm2011	66.2677	-0.192367	0.4343	-0.442935	0.657813	0.960744
Cep162	823.735	0.146979	0.332311	0.442295	0.658276	0.960768
Fam19a4	15.816	0.228182	0.515668	0.442498	0.658129	0.960768
Gm20687	11.3724	0.120013	0.271145	0.442614	0.658045	0.960768
Hexim1	788.609	0.100396	0.226922	0.442428	0.658179	0.960768
Lime1	91.5553	0.202262	0.457242	0.442353	0.658234	0.960768
Tmem30b	469.403	0.109924	0.248511	0.442332	0.658249	0.960768
Tmem86b	19.67	0.214922	0.485589	0.442601	0.658055	0.960768
Ccnd2	451.298	-0.187225	0.423654	-0.441929	0.65854	0.96085
Gm43984	35.5504	0.218175	0.49374	0.441882	0.658575	0.96085
Ints3	707.267	0.109449	0.247656	0.441939	0.658534	0.96085
Tbpl1	445.123	0.107314	0.242758	0.442064	0.658443	0.96085
Timm21	92.5984	0.13571	0.307184	0.441788	0.658643	0.960861
AC154806.2	21.6357	-0.228045	0.517063	-0.441039	0.659184	0.960937
Gm37370	12.5483	-0.229409	0.520473	-0.440771	0.659379	0.960937
Lrp5	697.766	-0.0966447	0.219087	-0.441124	0.659123	0.960937
Nckipsd	53.7892	0.201771	0.456907	0.441601	0.658778	0.960937
Plxna1	1196.84	0.110203	0.249864	0.441054	0.659174	0.960937
Ptger3	28.8138	-0.196984	0.446453	-0.441219	0.659055	0.960937
Rpl35	1941.62	-0.106295	0.241034	-0.440995	0.659217	0.960937
Rsf1	2600.2	0.0886636	0.201196	0.440681	0.659444	0.960937
Slc7a1	296.284	-0.154285	0.349656	-0.441249	0.659033	0.960937
Twistnb	513.67	-0.125329	0.284246	-0.440915	0.659275	0.960937
Uqcrc2	964.515	-0.0890469	0.202091	-0.440629	0.659482	0.960937
Wipi1	371.842	-0.0908937	0.206184	-0.440837	0.659331	0.960937
Zfp53	258.801	0.119304	0.270381	0.441244	0.659036	0.960937
Adam15	183.83	-0.135296	0.307583	-0.439869	0.660032	0.961261
Dlgap4	529.957	0.14472	0.328787	0.440163	0.659819	0.961261
Gm28424	12.0234	0.229315	0.521782	0.439485	0.66031	0.961261
Med29	135.018	0.160002	0.363644	0.439996	0.65994	0.961261
Mpst	229.532	-0.124514	0.283239	-0.439607	0.660222	0.961261
Pdp2	129.256	0.167149	0.380039	0.43982	0.660067	0.961261
Slc2a4rg-ps	43.1954	-0.216627	0.492647	-0.439721	0.660139	0.961261
Taf13	300.085	-0.119694	0.272222	-0.439693	0.660159	0.961261
Usp21	106.203	0.138442	0.314924	0.439603	0.660225	0.961261
Yars2	191.624	-0.153637	0.349532	-0.43955	0.660263	0.961261
Fbxo17	24.1152	-0.219549	0.499875	-0.439208	0.660511	0.961289
Gm39469	34.7661	-0.200877	0.457237	-0.439328	0.660424	0.961289
H2-T24	65.4192	0.21591	0.491586	0.43921	0.660509	0.961289
Fbf1	277.632	0.167305	0.38114	0.43896	0.660691	0.961395
Hnrnpa0	769.61	0.0820348	0.187	0.438689	0.660887	0.961395
Mfsd6l	11.306	-0.221871	0.505744	-0.438703	0.660877	0.961395
Nr4a2	564.847	0.221357	0.504562	0.438711	0.660871	0.961395
Taldo1	424.371	-0.0997123	0.227215	-0.438846	0.660773	0.961395
AC121965.1	429.77	-0.0980278	0.223905	-0.43781	0.661524	0.961418
Acadm	710.31	-0.115737	0.264405	-0.437726	0.661585	0.961418
As3mt	200.967	-0.129846	0.296454	-0.437998	0.661388	0.961418
Fam96a	470.206	0.115246	0.263322	0.437663	0.66163	0.961418
Gm13622	10.5203	-0.230608	0.525804	-0.438582	0.660964	0.961418
Gm42067	10.2601	-0.227229	0.519102	-0.437735	0.661579	0.961418
Micu1	293.959	0.104631	0.239052	0.437691	0.661611	0.961418
Parp2	308.678	-0.135502	0.309016	-0.438495	0.661028	0.961418
Prkar1b	38.3667	0.221902	0.506523	0.438089	0.661322	0.961418
Snrnp70	502.242	-0.099275	0.226687	-0.437939	0.661431	0.961418
Tgtp2	31.8262	0.228504	0.52141	0.438243	0.66121	0.961418
Zdhhc8	178.274	0.0976728	0.223144	0.437712	0.661595	0.961418
Dock9	4653.34	-0.0787225	0.179908	-0.437571	0.661698	0.961428
Ano10	260.699	0.116929	0.267502	0.437115	0.662028	0.961434
Dapk3	127.442	0.157772	0.360896	0.437167	0.66199	0.961434
Gm38302	31.2343	0.228997	0.524343	0.43673	0.662307	0.961434
Gm40909	9.47476	0.210008	0.480234	0.437304	0.661891	0.961434
Jdp2	124.112	-0.144503	0.330839	-0.436777	0.662273	0.961434
Nat10	314.104	0.124675	0.285404	0.436837	0.66223	0.961434
Neu1	238.401	-0.119876	0.274463	-0.436767	0.66228	0.961434
Nfkbia	517.086	0.20307	0.465112	0.436605	0.662398	0.961434
Pik3c2a	4599.61	0.0617347	0.141135	0.437414	0.661811	0.961434
Rcor3	570.791	0.0973409	0.222971	0.436562	0.662429	0.961434
Rnf39	302.997	0.137027	0.313406	0.437219	0.661952	0.961434
Uty	352.13	-0.167003	0.382462	-0.436652	0.662364	0.961434
Ercc1	62.8747	-0.19027	0.435954	-0.436445	0.662514	0.961469
Enkd1	21.1097	0.226312	0.518642	0.436356	0.662578	0.961475
Pdcd2	252.403	0.108736	0.24929	0.436184	0.662703	0.961568
Ercc6	565.172	0.105452	0.241893	0.435946	0.662876	0.96173
Pcdhga6	57.7782	-0.18327	0.420646	-0.435687	0.663064	0.961916
Tmed4	510.6	-0.10587	0.243068	-0.435555	0.66316	0.961967
Mfsd6	1977.96	0.0724358	0.166347	0.435451	0.663235	0.961988
Efcab1	10.3215	0.191174	0.439189	0.435289	0.663353	0.962034
Gm29488	55.2183	0.22451	0.51593	0.435157	0.663449	0.962034
Zfp963	52.6751	0.146749	0.337181	0.435222	0.663401	0.962034
Egr2	210.604	-0.200981	0.462539	-0.434517	0.663913	0.962329
Gm21284	11.1106	-0.228581	0.52614	-0.43445	0.663962	0.962329
Gm37549	8.69224	-0.211448	0.486399	-0.434721	0.663765	0.962329
Gm8399	54.3125	0.147752	0.340213	0.434292	0.664077	0.962329
Hsf2	484.091	-0.0947541	0.218159	-0.434334	0.664046	0.962329
Pea15a	367.378	-0.147795	0.340114	-0.434545	0.663893	0.962329
Prpf40a	3312.9	-0.0764519	0.176028	-0.434316	0.664059	0.962329
2610044O15Rik8	140.624	-0.145307	0.336017	-0.43244	0.665422	0.962347
3110082I17Rik	24.8363	-0.21178	0.491487	-0.430896	0.666544	0.962347
Abcb8	146.788	0.151833	0.353475	0.429543	0.667528	0.962347
Abhd14b	95.4112	-0.204074	0.476116	-0.428622	0.668198	0.962347
Akap8l	458.21	-0.109181	0.251941	-0.43336	0.664753	0.962347
Ap1g2	97.8897	0.151607	0.353118	0.429337	0.667678	0.962347
Arhgef18	306.836	-0.143509	0.335582	-0.427641	0.668913	0.962347
Arhgef4	23.5244	0.220697	0.512556	0.430582	0.666772	0.962347
Asah2	464.197	-0.0909659	0.211639	-0.429816	0.66733	0.962347
Atp23	38.9478	0.198874	0.460481	0.431883	0.665827	0.962347
Auh	346.578	0.107177	0.246872	0.43414	0.664187	0.962347
Bpgm	173.133	0.151922	0.354733	0.428272	0.668453	0.962347
Cacfd1	171.089	0.125023	0.290077	0.430997	0.66647	0.962347
Cacnb1	35.4846	-0.214491	0.498244	-0.430495	0.666836	0.962347
Clstn1	1464.56	-0.0709801	0.165482	-0.428929	0.667975	0.962347
Coro7	73.7205	0.188282	0.439021	0.428868	0.668019	0.962347
Dlst	1007.55	0.106793	0.248191	0.430287	0.666987	0.962347
Dnajc10	1534.15	-0.118537	0.277055	-0.427847	0.668762	0.962347
Eda2r	106.988	-0.211902	0.496769	-0.426561	0.669699	0.962347
Elf5	1215.15	-0.117986	0.276557	-0.426626	0.669652	0.962347
Emcn	79.3449	0.225943	0.521706	0.433084	0.664954	0.962347
Epb41	1097.82	0.0775207	0.178611	0.434019	0.664274	0.962347
Fbn2	278.8	0.211589	0.496154	0.426459	0.669774	0.962347
Fxr1	1811.09	-0.0787894	0.182809	-0.430993	0.666473	0.962347
Ggnbp2	2486.27	0.0742939	0.174221	0.426434	0.669791	0.962347
Gm13135	34.5769	-0.197691	0.459531	-0.430201	0.667049	0.962347
Gm13316	29.4114	-0.223892	0.52364	-0.427568	0.668965	0.962347
Gm15545	13.8525	-0.213453	0.498074	-0.428556	0.668246	0.962347
Gm15793	15.8153	0.224059	0.518038	0.432514	0.665368	0.962347
Gm16062	22.0869	0.225771	0.525038	0.43001	0.667189	0.962347
Gm17259	24.3792	0.217535	0.508144	0.428098	0.66858	0.962347
Gm20604	81.5567	-0.18954	0.438493	-0.432253	0.665558	0.962347
Gm21994	14.3112	0.215411	0.503792	0.427579	0.668958	0.962347
Gm37943	12.7446	-0.219535	0.514809	-0.426439	0.669788	0.962347
Gm38399	15.4898	-0.222665	0.521827	-0.426702	0.669596	0.962347
Gm43792	31.7656	-0.216149	0.499671	-0.432582	0.665319	0.962347
Gm4705	9.34313	0.226832	0.52407	0.432828	0.66514	0.962347
Gm48693	9.47616	-0.225514	0.521212	-0.432673	0.665252	0.962347
Gna13	1693.52	0.0896416	0.207461	0.432089	0.665677	0.962347
Hdac5	489.139	0.112707	0.261753	0.430585	0.66677	0.962347
Hdac6	95.8805	-0.172913	0.398875	-0.433503	0.664649	0.962347
Hes6	110.127	0.166131	0.385668	0.430761	0.666642	0.962347
Hipk2	2405.5	0.0849474	0.197698	0.429683	0.667426	0.962347
Hspb6	210.231	-0.141437	0.328099	-0.43108	0.66641	0.962347
Ifit2	81.0336	0.176498	0.410811	0.429633	0.667462	0.962347
Il12rb2	20.2662	-0.226789	0.523583	-0.433149	0.664907	0.962347
Il1b	77.6751	-0.182965	0.42849	-0.426999	0.66938	0.962347
Izumo4	41.4976	0.198738	0.460219	0.431833	0.665862	0.962347
Leo1	500.323	-0.12756	0.297115	-0.429328	0.667685	0.962347
Letm2	67.772	-0.208745	0.485644	-0.429831	0.667319	0.962347
2021-03-05	884.934	-0.0949542	0.218793	-0.433991	0.664295	0.962347
Mcfd2	792.855	0.0905518	0.211804	0.427526	0.668996	0.962347
Mfsd14a	1020.48	-0.0840787	0.196785	-0.427261	0.669189	0.962347
Mindy1	663.203	-0.0909044	0.210687	-0.431466	0.66613	0.962347
Morf4l1	2448.57	0.0900702	0.209867	0.429177	0.667794	0.962347
Mpnd	156.794	-0.142091	0.329465	-0.431279	0.666266	0.962347
Msantd2	160.033	-0.18054	0.422674	-0.427137	0.669279	0.962347
Nubpl	46.0733	-0.220911	0.51784	-0.4266	0.669671	0.962347
Numa1	1375.62	-0.101418	0.237529	-0.426973	0.669399	0.962347
Nup205	328.802	-0.124808	0.291502	-0.428154	0.668539	0.962347
Ovol2	12.9391	0.225019	0.522435	0.430712	0.666678	0.962347
Park7	233.011	-0.0974082	0.225918	-0.431166	0.666348	0.962347
Pdcd4	322.697	-0.118145	0.274262	-0.430775	0.666632	0.962347
Phactr2	1492.48	-0.0727659	0.168014	-0.433093	0.664947	0.962347
Plscr1	155.925	-0.154566	0.356742	-0.433271	0.664818	0.962347
Ppfia4	9.08533	0.220289	0.510543	0.431479	0.66612	0.962347
Prkch	55.6835	-0.221808	0.513194	-0.432211	0.665588	0.962347
Psmd11	939.729	0.0735591	0.171453	0.429035	0.667898	0.962347
Ptcd1	96.1293	-0.138434	0.321136	-0.431075	0.666414	0.962347
Ptprb	436.655	0.207153	0.481522	0.430204	0.667047	0.962347
Retnlg	20.5214	-0.22488	0.524065	-0.429106	0.667846	0.962347
Rpl6l	14.6394	0.223887	0.523015	0.42807	0.6686	0.962347
Sdhc	638.393	0.117562	0.271976	0.43225	0.66556	0.962347
2021-09-09	575.668	-0.147539	0.345369	-0.427192	0.669239	0.962347
Sfswap	467.646	0.105581	0.243618	0.433386	0.664734	0.962347
Slc25a28	65.9389	0.151328	0.354213	0.427223	0.669217	0.962347
Slc35b1	417.559	-0.114105	0.266318	-0.428457	0.668319	0.962347
Slit1	8.36695	-0.200309	0.462461	-0.433136	0.664916	0.962347
Smu1	483.823	0.103276	0.241557	0.427545	0.668982	0.962347
Snrpd1	127.314	0.12647	0.29579	0.427567	0.668966	0.962347
Srfbp1	48.2319	-0.183164	0.423599	-0.432401	0.66545	0.962347
Stat1	859.411	-0.113215	0.264489	-0.428052	0.668613	0.962347
Sulf2	390.074	-0.172345	0.399431	-0.431477	0.666122	0.962347
Thoc6	72.2116	0.192418	0.450621	0.427005	0.669376	0.962347
Tpr	9726.28	-0.0903409	0.211694	-0.426753	0.669559	0.962347
Uhmk1	3795.78	0.060431	0.141232	0.427885	0.668735	0.962347
Vangl2	55.1597	0.190293	0.443991	0.428596	0.668218	0.962347
Yif1b	110.45	0.148266	0.342244	0.433216	0.664858	0.962347
Zbtb1	959.724	-0.074047	0.172948	-0.428147	0.668544	0.962347
Zbtb21	235.195	0.1181	0.272166	0.433926	0.664342	0.962347
Zfp612	535.179	-0.0919238	0.213799	-0.429955	0.667228	0.962347
Zfp866	297.881	0.126836	0.295064	0.429861	0.667297	0.962347
Zfp938	117.239	-0.132404	0.307942	-0.429965	0.667221	0.962347
Zfp957	8.49315	-0.213215	0.49826	-0.427919	0.66871	0.962347
9130008F23Rik	50.1244	-0.154097	0.361706	-0.426028	0.670087	0.962598
Cyp4b1	171.266	-0.199199	0.467488	-0.426105	0.670031	0.962598
Aup1	610.293	-0.106715	0.250897	-0.425333	0.670594	0.962662
Gm8226	304.13	0.123639	0.290581	0.42549	0.67048	0.962662
Hist1h1e	448.447	0.120712	0.283677	0.425525	0.670454	0.962662
Hsd17b4	981.737	0.0686877	0.161395	0.425587	0.670409	0.962662
Rap2c	1560.16	-0.0992964	0.233342	-0.425541	0.670442	0.962662
Rbl1	186.196	-0.152496	0.358526	-0.425341	0.670588	0.962662
Timm8b	630.945	0.107435	0.252608	0.425301	0.670617	0.962662
Washc3	202.531	-0.105701	0.248265	-0.42576	0.670283	0.962662
1700088E04Rik	51.961	-0.198545	0.476611	-0.416576	0.676988	0.962682
2900064K03Rik	16.0707	0.155748	0.37411	0.416315	0.67718	0.962682
4930404A12Rik	11.3058	-0.132431	0.314751	-0.420748	0.673939	0.962682
AL732506.1	694.542	0.112863	0.269518	0.418758	0.675393	0.962682
AU018091	19.4756	-0.218486	0.524817	-0.416309	0.677184	0.962682
Adamtsl4	98.2824	0.15287	0.360174	0.424434	0.671249	0.962682
Adprhl2	54.6375	-0.14626	0.351112	-0.416563	0.676998	0.962682
Ager	5039.3	0.0831953	0.198988	0.418093	0.675879	0.962682
Ankrd24	95.6799	0.191817	0.454881	0.421686	0.673254	0.962682
Aph1a	188.275	0.123733	0.295386	0.418885	0.675301	0.962682
Arap1	247.672	0.136028	0.32251	0.42178	0.673186	0.962682
Atf2	1595.81	0.0682165	0.161197	0.423186	0.672159	0.962682
Atp6v0a2	625.672	0.105248	0.250096	0.420831	0.673879	0.962682
Aurka	11.371	-0.213909	0.513689	-0.416418	0.677104	0.962682
Babam1	118.616	-0.159264	0.375645	-0.423974	0.671585	0.962682
Bcar3	149.326	0.148597	0.356763	0.416513	0.677034	0.962682
Btrc	151.219	-0.128711	0.304665	-0.422469	0.672683	0.962682
C330007P06Rik	644.313	0.0787791	0.188508	0.417909	0.676013	0.962682
Carf	173.44	0.133825	0.320659	0.417345	0.676426	0.962682
Cbx3-ps6	64.5277	-0.198007	0.474812	-0.417021	0.676663	0.962682
Ccpg1	3442.21	-0.0709293	0.167306	-0.42395	0.671603	0.962682
Cd34	81.768	0.199806	0.47911	0.417036	0.676652	0.962682
Cfi	10.2566	-0.206336	0.490393	-0.420757	0.673933	0.962682
Chek2	58.9494	0.168596	0.401871	0.419527	0.674831	0.962682
Chmp7	326.492	0.102382	0.242187	0.42274	0.672485	0.962682
Cklf	41.6244	-0.171708	0.406307	-0.422607	0.672582	0.962682
D5Ertd579e	1354.09	0.0965189	0.228064	0.423209	0.672143	0.962682
Ddo	75.2134	-0.194769	0.460724	-0.422745	0.672481	0.962682
Dnmt3b	51.3009	-0.188897	0.449593	-0.420151	0.674375	0.962682
Dpm3	102.472	0.151437	0.36366	0.416424	0.6771	0.962682
Dusp18	715.395	-0.0979117	0.234199	-0.418071	0.675895	0.962682
Emc1	667.98	0.0891239	0.210998	0.422393	0.672738	0.962682
Ercc5	634.22	0.11674	0.275436	0.423838	0.671684	0.962682
Eri1	343.54	-0.111869	0.26758	-0.418076	0.675892	0.962682
Faap20	94.2398	0.146656	0.351283	0.417487	0.676322	0.962682
Fbxo3	541.688	0.0856307	0.204901	0.417913	0.676011	0.962682
Fkbpl	25.3589	-0.215446	0.512106	-0.420706	0.673969	0.962682
Frmd8os	10.9789	0.222301	0.525177	0.423287	0.672086	0.962682
Gbe1	311.192	-0.128647	0.307148	-0.418844	0.67533	0.962682
Gemin8	95.4795	-0.139236	0.333178	-0.417902	0.676019	0.962682
Gm11847	9.47926	-0.192251	0.45622	-0.4214	0.673463	0.962682
Gm12926	8.82212	0.222433	0.525073	0.423623	0.671841	0.962682
Gm26809	536.371	0.209374	0.498733	0.419812	0.674623	0.962682
Gm29237	151.87	0.137295	0.327084	0.419754	0.674665	0.962682
Gm37364	36.2696	0.220091	0.52093	0.422495	0.672664	0.962682
Gm37569	21.1072	0.214362	0.504486	0.424912	0.670901	0.962682
Gm4951	28.625	0.217224	0.513505	0.423023	0.672278	0.962682
Gm5678	14.3127	-0.215065	0.510551	-0.421242	0.673578	0.962682
Gm7895	8.82361	0.211139	0.501508	0.421009	0.673749	0.962682
Gpx7	37.4436	0.190636	0.450144	0.4235	0.671931	0.962682
Grik5	96.9799	-0.161016	0.378695	-0.425185	0.670702	0.962682
H6pd	2005.45	-0.0969591	0.231187	-0.419397	0.674926	0.962682
Hinfp	213.767	0.130075	0.30718	0.42345	0.671967	0.962682
Htra1	78.2916	-0.180698	0.427261	-0.422923	0.672352	0.962682
Il6	225.603	0.219309	0.5248	0.417891	0.676027	0.962682
Ilk	643.622	0.113429	0.267379	0.424225	0.671402	0.962682
Kcnj2	3290.37	0.107731	0.258506	0.416746	0.676864	0.962682
Kdm5b	1774.23	0.069516	0.166521	0.417461	0.676342	0.962682
Kif9	40.7795	-0.1827	0.430199	-0.424686	0.671065	0.962682
Leprot	266.44	-0.125132	0.295765	-0.423078	0.672238	0.962682
Lrp11	45.8795	-0.202632	0.482362	-0.420083	0.674425	0.962682
Marveld1	676.853	-0.0855444	0.203394	-0.420585	0.674058	0.962682
Mettl1	34.8366	-0.196062	0.46664	-0.420158	0.67437	0.962682
Mrpl1	373.402	-0.115214	0.274126	-0.420297	0.674268	0.962682
Mtor	778.731	0.0796381	0.190617	0.417792	0.6761	0.962682
Myom3	48.3643	-0.20407	0.487768	-0.418376	0.675672	0.962682
Nek8	60.5185	-0.192869	0.454112	-0.424715	0.671044	0.962682
Nfs1	243.194	-0.145577	0.348262	-0.418011	0.675939	0.962682
Nub1	544.721	0.0814247	0.192482	0.423025	0.672277	0.962682
Nudt3	378.387	-0.105434	0.251704	-0.418879	0.675305	0.962682
Otud3	85.2212	0.163033	0.387464	0.420769	0.673923	0.962682
P3h2	650.497	-0.0846679	0.201144	-0.420932	0.673804	0.962682
Pdcd7	64.3697	0.176071	0.417018	0.422214	0.672869	0.962682
Pgpep1	162.859	-0.178838	0.427136	-0.41869	0.675442	0.962682
Pigh	198.858	0.126544	0.301171	0.420172	0.67436	0.962682
Polr1a	692.175	-0.111506	0.262717	-0.424435	0.671248	0.962682
Polr3g	111.23	0.183885	0.438709	0.419151	0.675106	0.962682
Pom121	389.164	-0.085115	0.204294	-0.41663	0.676949	0.962682
Por	1448.25	-0.0833876	0.199046	-0.418936	0.675263	0.962682
Ppp6r2	300.935	-0.0953426	0.227668	-0.41878	0.675377	0.962682
Pttg1	85.9453	0.180068	0.431758	0.417057	0.676636	0.962682
Rabl3	106.855	-0.127454	0.301753	-0.422377	0.67275	0.962682
Rbm48	238.077	0.135885	0.321736	0.422349	0.67277	0.962682
Rbms1	3312.97	-0.0600065	0.142274	-0.421766	0.673195	0.962682
Rnf152	11.8931	-0.218094	0.521935	-0.417857	0.676052	0.962682
Rnf167	235.454	0.118999	0.284946	0.41762	0.676225	0.962682
Safb2	840.441	-0.0977172	0.232628	-0.420057	0.674444	0.962682
Scnn1b	423.726	0.0896586	0.213663	0.419626	0.674759	0.962682
Slc35b3	211.268	0.131358	0.309956	0.423796	0.671715	0.962682
Snx33	523.794	0.0875208	0.208776	0.419209	0.675063	0.962682
Swsap1	80.8482	-0.151199	0.361554	-0.418193	0.675806	0.962682
Tcea1	1609.07	-0.0619367	0.148528	-0.417004	0.676676	0.962682
Tcf19	25.8847	0.212612	0.506993	0.419359	0.674954	0.962682
Thbd	121.821	0.200588	0.472672	0.424371	0.671295	0.962682
Tm2d3	194.893	0.136553	0.32376	0.421771	0.673192	0.962682
Tm4sf1	94.0412	-0.185949	0.441623	-0.421059	0.673712	0.962682
Tmem158	19.8662	0.221055	0.521113	0.424197	0.671422	0.962682
Tmem175	227.88	-0.160629	0.385715	-0.416444	0.677085	0.962682
Tnfsf12	36.8555	0.196061	0.469809	0.417321	0.676443	0.962682
Tns2	970.997	0.142555	0.339694	0.419658	0.674735	0.962682
Trappc12	346.122	-0.0947645	0.223827	-0.423384	0.672015	0.962682
Ube2e3	517.268	-0.0875194	0.206626	-0.423565	0.671883	0.962682
Usp47	4107.19	-0.048866	0.116644	-0.418932	0.675266	0.962682
Vash2	14.1777	-0.214828	0.508924	-0.422121	0.672936	0.962682
Wdr27	11.3033	0.220939	0.525533	0.420409	0.674187	0.962682
Wdr46-ps	19.0819	-0.211271	0.502883	-0.420119	0.674398	0.962682
Zfp948	177.55	0.166128	0.391756	0.424058	0.671523	0.962682
Zmat1	234.728	0.145342	0.346232	0.419783	0.674644	0.962682
AI504432	113.12	-0.187087	0.449737	-0.415993	0.677415	0.962731
Eif2ak1	620.064	-0.0854474	0.205383	-0.41604	0.677381	0.962731
Noa1	146.852	-0.128779	0.309618	-0.41593	0.677462	0.962731
Uchl3	182.396	0.112274	0.269813	0.416118	0.677324	0.962731
Acd	144.365	0.11815	0.284732	0.414953	0.678176	0.962884
Ddhd1	1011.08	-0.100157	0.241243	-0.415169	0.678018	0.962884
Grk6	48.3597	0.19159	0.461248	0.415373	0.677869	0.962884
Ppp6r3	2186.05	-0.0603038	0.145218	-0.415266	0.677947	0.962884
R3hdm4	294.666	0.0865919	0.208413	0.415483	0.677788	0.962884
Rab10	2561.03	0.0661818	0.159363	0.415291	0.677929	0.962884
Rce1	74.176	-0.185236	0.446391	-0.414963	0.678169	0.962884
Reep1	14.0535	-0.218137	0.52513	-0.415397	0.677852	0.962884
Tle6	77.0485	0.168169	0.405132	0.415098	0.67807	0.962884
Trappc3	411.593	-0.0861741	0.20759	-0.415116	0.678057	0.962884
AA465934	40.5802	-0.189363	0.456549	-0.41477	0.67831	0.962898
Ccp110	1350.47	-0.104002	0.250772	-0.414728	0.678341	0.962898
Gm38244	65.7395	0.173273	0.417835	0.414691	0.678368	0.962898
B630019K06Rik	26.9887	0.193814	0.467732	0.41437	0.678603	0.963091
Grhl1	154.099	0.142073	0.342889	0.414339	0.678626	0.963091
Gm37833	15.6837	0.216414	0.522416	0.414256	0.678687	0.963092
Cep89	184.24	-0.139041	0.335731	-0.414144	0.678769	0.963122
Gm14335	27.5137	0.195086	0.47146	0.413791	0.679027	0.963148
Mmp15	756.95	-0.108651	0.262576	-0.413787	0.67903	0.963148
Nup107	126.197	0.167047	0.403558	0.413936	0.678921	0.963148
Ubox5	70.3269	0.170888	0.412852	0.413921	0.678932	0.963148
5430430B14Rik	8.95339	-0.213356	0.515844	-0.413605	0.679163	0.963192
Cecr6	14.9652	-0.214977	0.519796	-0.413579	0.679182	0.963192
Gm29257	10.0001	-0.208066	0.503427	-0.413299	0.679387	0.963228
Gm8189	8.8223	0.206739	0.500221	0.413296	0.67939	0.963228
Tceal8	463.433	-0.0920935	0.222768	-0.413405	0.67931	0.963228
Ccnj	463.4	0.11059	0.267767	0.413008	0.679601	0.963233
Cd28	12.089	-0.215212	0.521268	-0.412863	0.679707	0.963233
Edem1	1236.98	0.122621	0.296934	0.412955	0.67964	0.963233
Map2k7	391.851	0.106438	0.257772	0.412915	0.679669	0.963233
Map4k3	1627.66	-0.0650954	0.15773	-0.412702	0.679825	0.963233
Mrgbp	128.677	-0.134747	0.326102	-0.413206	0.679456	0.963233
Pacsin3	157.512	-0.13086	0.317138	-0.412628	0.679879	0.963233
Trim32	95.5387	0.168232	0.407694	0.412641	0.679869	0.963233
1700016H13Rik	14.4409	0.215597	0.522971	0.412255	0.680153	0.963333
Acss3	385.482	-0.119266	0.289763	-0.411597	0.680635	0.963333
Ccdc93	405.783	-0.0935395	0.226902	-0.412246	0.680159	0.963333
Cdh13	48.3579	0.187044	0.454692	0.411363	0.680806	0.963333
Commd2	442.83	-0.116655	0.283008	-0.412197	0.680195	0.963333
Dennd5a	1249.78	0.0933289	0.226547	0.411962	0.680367	0.963333
Etaa1	185.411	-0.172257	0.418858	-0.411255	0.680886	0.963333
Gm17229	122.794	0.163111	0.396352	0.411531	0.680683	0.963333
Gm45753	15.7453	-0.214464	0.520827	-0.411775	0.680504	0.963333
Gm47976	23.1961	0.209221	0.508891	0.411131	0.680976	0.963333
Morn2	28.0376	0.183361	0.44546	0.411622	0.680617	0.963333
Mycbp	625.02	0.103767	0.252161	0.411509	0.680699	0.963333
Ndst1	1719.74	-0.0651086	0.158284	-0.411342	0.680822	0.963333
Nemf	3393.35	-0.077911	0.189546	-0.411041	0.681042	0.963333
Oxnad1	46.9884	-0.197157	0.478533	-0.412003	0.680337	0.963333
Prnd	49.871	-0.205826	0.500396	-0.411327	0.680833	0.963333
Snrpf	71.56	-0.145958	0.355055	-0.411084	0.681011	0.963333
Tada1	176.189	0.105894	0.257349	0.411479	0.680721	0.963333
Dus2	37.1228	0.204908	0.49884	0.410769	0.681242	0.9635
Tmem141	61.1188	-0.192619	0.468985	-0.410714	0.681282	0.9635
6330549D23Rik	13.5293	-0.212487	0.521072	-0.407787	0.68343	0.96352
Abca2	528.408	-0.120883	0.295089	-0.40965	0.682062	0.96352
Acsf3	44.8984	-0.188155	0.45966	-0.409336	0.682293	0.96352
Arhgef10l	153.714	-0.12952	0.31766	-0.407733	0.68347	0.96352
Cgrrf1	236.704	0.109884	0.269028	0.40845	0.682943	0.96352
Chchd3	674.204	-0.0888585	0.217802	-0.407978	0.68329	0.96352
Cntf	9.0828	0.215317	0.526134	0.409243	0.682361	0.96352
Cpn1	51.6315	-0.173257	0.424493	-0.40815	0.683164	0.96352
Gm18180	54.447	-0.202241	0.494827	-0.408711	0.682752	0.96352
Gm20498	142.403	0.16838	0.411848	0.40884	0.682657	0.96352
Gm6225	37.8406	-0.212108	0.518318	-0.409223	0.682376	0.96352
Hpgds	34.8968	-0.185514	0.454563	-0.408115	0.683189	0.96352
Ifit3	53.3245	-0.186586	0.456557	-0.40868	0.682774	0.96352
Ino80e	190.299	0.132157	0.322587	0.409677	0.682043	0.96352
Lasp1	1434.48	-0.0894039	0.218022	-0.410067	0.681756	0.96352
Limk1	110.198	-0.139523	0.340342	-0.40995	0.681842	0.96352
Med23	468.359	0.12879	0.315745	0.407893	0.683352	0.96352
Mypopos	17.1189	-0.214533	0.525273	-0.408422	0.682964	0.96352
Nck2	116.983	0.127704	0.311504	0.409959	0.681836	0.96352
Nek9	897.113	-0.0683632	0.167083	-0.409156	0.682425	0.96352
Nenf	354.833	-0.0842941	0.20632	-0.408561	0.682862	0.96352
Npy2r	88.8185	0.204502	0.5009	0.40827	0.683076	0.96352
Odc1	645.641	-0.108242	0.264825	-0.408732	0.682736	0.96352
Phldb3	13.3325	-0.205778	0.5014	-0.410407	0.681507	0.96352
Ptgis	9.21363	-0.213007	0.520739	-0.409047	0.682505	0.96352
Rnf10	1160.29	0.0853815	0.209415	0.407715	0.683483	0.96352
Rnf144b	476.324	-0.135596	0.332293	-0.40806	0.683229	0.96352
Rplp2	4271.31	0.0638737	0.155916	0.409667	0.68205	0.96352
Rpn2	1808.85	0.0672027	0.163767	0.410355	0.681545	0.96352
Srp9	479.432	-0.112224	0.273331	-0.410579	0.681381	0.96352
Sun1	364.551	0.122786	0.299542	0.409913	0.68187	0.96352
Tap2	146.779	0.123532	0.30221	0.408761	0.682715	0.96352
Tmbim4	351.004	0.0980966	0.240451	0.407969	0.683296	0.96352
Tom1l1	1524.16	-0.0961061	0.234364	-0.410071	0.681754	0.96352
Uhrf1bp1l	8972.61	-0.0605952	0.148027	-0.409353	0.68228	0.96352
Vars2	174.617	-0.13754	0.335804	-0.409583	0.682112	0.96352
Rbx1-ps	15.4881	0.20887	0.512677	0.40741	0.683707	0.96375
Tmem104	113.643	0.151203	0.371373	0.407148	0.683899	0.963936
Gm13339	6196.96	0.0821091	0.201819	0.406846	0.684121	0.964039
Lix1l	27.0659	-0.213297	0.524328	-0.406801	0.684154	0.964039
Washc4	1436.83	-0.0936255	0.230122	-0.406852	0.684117	0.964039
Creb5	45.0315	-0.212847	0.523869	-0.406297	0.684524	0.964046
Cyc1	451.932	-0.102837	0.252993	-0.406482	0.684389	0.964046
Gm4617	220.667	-0.154964	0.381301	-0.40641	0.684442	0.964046
Gm6733	22.9405	-0.195761	0.481393	-0.406654	0.684262	0.964046
Kif3c	186.526	-0.14193	0.349086	-0.406578	0.684318	0.964046
Nlrp3	16.6691	-0.150768	0.371044	-0.406335	0.684496	0.964046
Dap3	281.018	0.0908487	0.223651	0.406207	0.684591	0.964054
Gm47572	26.7313	0.198738	0.489527	0.405979	0.684758	0.964142
Inpp5f	358.631	0.115007	0.2833	0.405956	0.684775	0.964142
Tesc	9.0177	0.207365	0.511084	0.405736	0.684936	0.964284
E130215H24Rik	9.54006	-0.208856	0.515104	-0.405465	0.685136	0.964394
Ubxn7	1739.26	0.058548	0.144394	0.405473	0.68513	0.964394
Aftph	1103.94	0.0727427	0.179443	0.40538	0.685198	0.964396
Msr1	85.05	-0.192669	0.475523	-0.405172	0.685351	0.964525
1500026H17Rik	14.8374	-0.204441	0.509662	-0.401131	0.688324	0.964589
2700099C18Rik	26.1417	0.184944	0.461444	0.400795	0.688571	0.964589
4930515G01Rik	36.2018	-0.206587	0.518665	-0.398306	0.690405	0.964589
Abhd15	14.6363	0.210081	0.520262	0.4038	0.68636	0.964589
Aldh18a1	151.186	-0.144453	0.362233	-0.398784	0.690052	0.964589
Anapc16	353.421	-0.107577	0.269064	-0.39982	0.689289	0.964589
Apln	61.4951	-0.189526	0.479141	-0.395553	0.692435	0.964589
Arhgef38	2933.24	0.0880023	0.221954	0.396488	0.691745	0.964589
BC005561	914.296	0.0757448	0.189114	0.400524	0.68877	0.964589
Bbs9	159.189	0.137277	0.34517	0.397709	0.690845	0.964589
Bola1	105.625	-0.157254	0.391919	-0.401241	0.688243	0.964589
Cbwd1	152.661	0.131467	0.329387	0.399126	0.6898	0.964589
Ccdc36	8.69249	0.206489	0.514054	0.401687	0.687915	0.964589
Ccdc86	106.66	0.164576	0.413218	0.398279	0.690424	0.964589
Cd2bp2	162.536	-0.134808	0.337167	-0.399825	0.689286	0.964589
Cdc5l	1358.7	-0.0736549	0.183521	-0.401343	0.688168	0.964589
Cdv3	1697.74	-0.0989155	0.248545	-0.397979	0.690646	0.964589
Ckap5	1539.25	0.0981262	0.246516	0.398052	0.690592	0.964589
Clk2	709.533	-0.0871494	0.220268	-0.395652	0.692362	0.964589
Cmah	45.9442	0.199558	0.496854	0.401642	0.687948	0.964589
Cnot6	1569.02	0.0824739	0.207259	0.397927	0.690684	0.964589
Ddias	142.987	-0.148674	0.374729	-0.396752	0.691551	0.964589
Dhcr24	158.537	0.173945	0.43509	0.399792	0.68931	0.964589
Dhx9	2899.08	0.06805	0.169938	0.400442	0.688831	0.964589
Dyrk1b	137.632	0.117045	0.293312	0.399045	0.68986	0.964589
Dzip1	35.4871	0.172473	0.430901	0.400261	0.688964	0.964589
Eif4e3	269.341	-0.119372	0.300624	-0.397081	0.691307	0.964589
Emd	242.977	0.103912	0.259807	0.399959	0.689187	0.964589
Fbxw11	552.044	0.084521	0.211575	0.399485	0.689536	0.964589
Fundc1	594.566	0.0827216	0.206808	0.399992	0.689163	0.964589
Fv1	93.7157	0.168482	0.419557	0.401571	0.688	0.964589
Gapvd1	1477.02	-0.0694027	0.171873	-0.403803	0.686358	0.964589
Gbp2b	145.219	0.189705	0.476412	0.398195	0.690486	0.964589
Gch1	325.055	0.13434	0.338824	0.396491	0.691743	0.964589
Glo1	1861.5	-0.0829876	0.206263	-0.402339	0.687435	0.964589
Gm10557	827.942	-0.115098	0.288059	-0.399565	0.689477	0.964589
Gm12185	15.944	-0.204093	0.513248	-0.397649	0.690889	0.964589
Gm12245	30.8545	0.21047	0.521894	0.403282	0.686741	0.964589
Gm12333	12.2204	0.209368	0.524974	0.398816	0.690029	0.964589
Gm13561	10.7832	0.207042	0.515861	0.401352	0.688161	0.964589
Gm17189	10.5216	-0.207158	0.521443	-0.397279	0.691162	0.964589
Gm20689	31.6935	-0.204369	0.514087	-0.397539	0.69097	0.964589
Gm3375	84.0444	-0.162619	0.408912	-0.397688	0.690861	0.964589
Gm44901	10.1953	-0.197633	0.495128	-0.399155	0.689779	0.964589
Gm48146	23.9895	-0.208557	0.519249	-0.401652	0.68794	0.964589
Gm48272	15.029	0.212114	0.525919	0.403321	0.686712	0.964589
Gm6123	10.847	-0.205632	0.519992	-0.395453	0.692509	0.964589
Gon7	52.8036	-0.156325	0.393939	-0.396826	0.691496	0.964589
Gpr137b	418.565	0.112033	0.280001	0.400115	0.689072	0.964589
Hnrnpd	1653.3	-0.0805992	0.199192	-0.40463	0.685749	0.964589
Hspe1	1422.69	0.121731	0.30244	0.402495	0.68732	0.964589
Hypk	220.75	0.126589	0.316625	0.399806	0.689299	0.964589
Ift27	46.9911	0.175234	0.443125	0.395452	0.69251	0.964589
Ildr1	182.526	-0.1116	0.280039	-0.398518	0.690249	0.964589
Insig1	1391.68	-0.132867	0.335614	-0.395891	0.692185	0.964589
Ints13	519.181	0.0902859	0.228021	0.395955	0.692139	0.964589
Itfg1	1832.31	0.0719912	0.17996	0.400039	0.689127	0.964589
Kdm2a	2565.55	-0.0715642	0.178168	-0.401667	0.687929	0.964589
Larp4	2679.4	-0.0754697	0.186392	-0.404899	0.685552	0.964589
Ldlrap1	111.751	0.170801	0.428918	0.398215	0.690472	0.964589
Limd2	630.724	0.0955948	0.239467	0.399198	0.689747	0.964589
Loxl3	14.7706	-0.210958	0.521675	-0.404386	0.685929	0.964589
Mars	509.736	-0.114046	0.284332	-0.401103	0.688344	0.964589
Mindy2	1672.67	0.0876547	0.221144	0.396369	0.691833	0.964589
Mrpl38	134.602	-0.157716	0.398678	-0.395597	0.692403	0.964589
Msantd1	8.82343	-0.186755	0.472209	-0.395493	0.692479	0.964589
Muc6	79.013	0.175742	0.435771	0.403289	0.686736	0.964589
Ndc1	126.793	0.17496	0.434944	0.402258	0.687494	0.964589
Necap1	205.567	-0.137488	0.341817	-0.402226	0.687518	0.964589
Nfya	1151.32	-0.0725062	0.179893	-0.403051	0.68691	0.964589
Nipal3	261.546	0.133856	0.335885	0.398518	0.690248	0.964589
Nsun6	145.197	0.171945	0.429918	0.399948	0.689195	0.964589
Nt5dc2	17.4489	-0.196968	0.495774	-0.397293	0.691151	0.964589
Ntan1	223.251	-0.134798	0.336967	-0.400034	0.689131	0.964589
Nxn	20.9134	0.211893	0.525281	0.403389	0.686662	0.964589
Pdgfb	143.257	0.161369	0.400166	0.403254	0.686762	0.964589
Pex7	363.414	0.0945883	0.238986	0.39579	0.69226	0.964589
Pglyrp1	225.652	-0.15509	0.389194	-0.398489	0.69027	0.964589
Pqlc1	393.685	-0.132533	0.33013	-0.401458	0.688083	0.964589
Prdm2	999.672	0.0767886	0.191525	0.400932	0.68847	0.964589
Prkcg	17.9009	0.207786	0.524651	0.396047	0.69207	0.964589
Prpf8	4141.09	-0.0638415	0.159691	-0.399781	0.689318	0.964589
Psmf1	295.573	-0.115013	0.285179	-0.403301	0.686727	0.964589
Pycr2	77.3237	0.163624	0.41113	0.397985	0.690641	0.964589
Rhov	10.5893	-0.206534	0.520947	-0.396458	0.691767	0.964589
Rnf225	99.2033	-0.157003	0.391324	-0.401209	0.688266	0.964589
Rnf4	880.266	-0.0998441	0.246526	-0.405005	0.685474	0.964589
Rpl17-ps3	46.8648	0.208975	0.522504	0.39995	0.689194	0.964589
Rrm2b	647.139	0.111701	0.277242	0.4029	0.687022	0.964589
Samd4	263.575	-0.120499	0.298441	-0.403762	0.686388	0.964589
Sdr39u1	59.9943	0.170816	0.426568	0.400442	0.688831	0.964589
Sec61a1	1479.38	-0.0798681	0.200931	-0.397489	0.691007	0.964589
Slc12a4	233.894	-0.110725	0.279097	-0.396726	0.69157	0.964589
Slc18b1	255.667	0.139821	0.346968	0.40298	0.686963	0.964589
Slc1a5	623.363	0.115169	0.290917	0.395885	0.69219	0.964589
Slc7a7	69.8571	-0.165958	0.415639	-0.399283	0.689685	0.964589
Smarca2	1478.07	0.10979	0.274741	0.399612	0.689442	0.964589
Smpd4	302.256	-0.0901064	0.224756	-0.400908	0.688488	0.964589
Sptlc1	675.806	-0.08464	0.213182	-0.397031	0.691344	0.964589
Ssh2	3237.62	0.0554468	0.137431	0.403452	0.686616	0.964589
Taf1	1466.68	-0.0845612	0.209894	-0.402876	0.68704	0.964589
Tbc1d12	276.5	0.100546	0.252159	0.398739	0.690086	0.964589
Tbc1d20	886.13	0.0918496	0.229844	0.399617	0.689438	0.964589
Tex10	490.353	0.09001	0.223307	0.403078	0.686891	0.964589
Timeless	15.8817	0.201582	0.501002	0.402357	0.687421	0.964589
Tmem255a	18.4935	0.200754	0.506511	0.396347	0.691849	0.964589
Tmem81	17.4489	0.194168	0.490117	0.396167	0.691982	0.964589
Tmod1	525.274	0.129784	0.325518	0.398699	0.690115	0.964589
Tprkb	438.451	-0.08595	0.212321	-0.404811	0.685617	0.964589
Tspyl5	21.9608	-0.201869	0.505416	-0.399411	0.68959	0.964589
Tstd3	104.77	-0.159945	0.396695	-0.403193	0.686806	0.964589
Tysnd1	69.0202	-0.194616	0.485217	-0.401092	0.688353	0.964589
Uqcrb	444.881	-0.0974716	0.243394	-0.400468	0.688812	0.964589
Wdfy2	344.457	0.112405	0.28289	0.397347	0.691112	0.964589
Zfp111	190.973	-0.134132	0.335308	-0.400026	0.689137	0.964589
Zfp651	56.403	-0.171508	0.433675	-0.395477	0.692491	0.964589
Zfp867	78.9449	0.14584	0.365782	0.398708	0.690108	0.964589
1110065P20Rik	52.6727	0.191416	0.493636	0.387768	0.698188	0.964603
1700003E16Rik	19.6725	-0.18877	0.484741	-0.389425	0.696962	0.964603
4732414G09Rik	9.54098	-0.186423	0.475357	-0.392176	0.694928	0.964603
A330041J22Rik	37.1195	-0.178258	0.454206	-0.392461	0.694718	0.964603
A430046D13Rik	18.6233	-0.187632	0.477475	-0.392967	0.694344	0.964603
AL592187.2	34.3719	-0.203144	0.520979	-0.389928	0.69659	0.964603
Amfr	1138.52	-0.0725332	0.185521	-0.390969	0.69582	0.964603
Ankrd12	2298.41	-0.0697501	0.176961	-0.394156	0.693466	0.964603
Anxa6	1781.59	-0.0858702	0.218688	-0.392661	0.69457	0.964603
Ap1s3	152.719	-0.114995	0.296555	-0.387769	0.698187	0.964603
Armc10	511.395	-0.0963252	0.248029	-0.388363	0.697747	0.964603
Asxl2	1757.67	-0.0829734	0.210172	-0.394788	0.692999	0.964603
Bicc1	1794.27	-0.0785413	0.201669	-0.389457	0.696938	0.964603
Bid	51.105	0.159878	0.412252	0.387817	0.698151	0.964603
Cd300lf	20.6516	-0.16886	0.427371	-0.395114	0.692759	0.964603
Cfap36	998.501	-0.0656602	0.167808	-0.391282	0.695589	0.964603
Cirbp	117.896	0.167664	0.424727	0.394757	0.693022	0.964603
Cluap1	172.673	-0.111872	0.288919	-0.387208	0.698602	0.964603
Cntn3	9.86942	-0.201714	0.515042	-0.391645	0.69532	0.964603
Cpne2	510.122	-0.0953607	0.24354	-0.39156	0.695383	0.964603
Cyp51	411.249	-0.111997	0.284182	-0.394103	0.693505	0.964603
D330050G23Rik	76.9884	-0.168436	0.435183	-0.387047	0.698721	0.964603
Dhrs1	255.777	-0.124455	0.316397	-0.393351	0.69406	0.964603
Dhrs13	27.5142	0.194756	0.499966	0.389539	0.696878	0.964603
Dopey2	1670.18	-0.0821108	0.208418	-0.393971	0.693603	0.964603
Dpp9	870.379	-0.0805818	0.206775	-0.389708	0.696753	0.964603
Dpy30	219.2	-0.125369	0.318915	-0.39311	0.694238	0.964603
Dtnbp1	218.48	-0.111693	0.284965	-0.391954	0.695092	0.964603
Dynll1	2088.63	-0.0728763	0.184854	-0.394237	0.693406	0.964603
E030044B06Rik	18.0345	-0.185998	0.472875	-0.393335	0.694072	0.964603
Efna5	21.5653	0.205661	0.522887	0.393317	0.694085	0.964603
Eml2	478.864	-0.0962465	0.247987	-0.388111	0.697934	0.964603
Endog	43.1373	-0.166447	0.429788	-0.387277	0.698551	0.964603
F8	76.4623	-0.151441	0.387926	-0.390386	0.696251	0.964603
Faap100	102.794	-0.121488	0.308004	-0.394437	0.693259	0.964603
Fam49a	51.6996	0.1799	0.463824	0.387862	0.698118	0.964603
Fcer2a	37.2482	-0.199495	0.511996	-0.389641	0.696802	0.964603
Frs2	1097.67	0.0827776	0.209481	0.395155	0.692729	0.964603
Gm11696	35.8109	0.178758	0.458246	0.390091	0.696469	0.964603
Gm14387	34.5072	0.196376	0.498172	0.394194	0.693438	0.964603
Gm26540	18.298	0.202406	0.5128	0.394708	0.693058	0.964603
Gm26626	19.6727	-0.204221	0.52158	-0.391543	0.695396	0.964603
Gm3336	23.0688	0.182285	0.470938	0.387067	0.698706	0.964603
Gm34885	14.9014	-0.205082	0.524877	-0.390724	0.696001	0.964603
Gm36756	14.8984	0.203862	0.521702	0.390763	0.695973	0.964603
Gm38320	10.4584	-0.203696	0.524306	-0.388505	0.697642	0.964603
Gm47003	22.1491	0.2037	0.523131	0.389387	0.69699	0.964603
Gm5905	23.6581	0.185982	0.478866	0.38838	0.697735	0.964603
Gpcpd1	471.021	-0.13054	0.335417	-0.389187	0.697138	0.964603
Hist1h2ac	19.2797	-0.19863	0.505196	-0.393175	0.69419	0.964603
Hist1h2bq	26.2083	0.182434	0.465483	0.391925	0.695114	0.964603
Hmgxb3	278.152	-0.0998987	0.253185	-0.394568	0.693162	0.964603
Hsd17b10	470.447	0.0931717	0.237712	0.391952	0.695093	0.964603
Hspb2	42.7508	-0.200392	0.510297	-0.392696	0.694544	0.964603
Ilvbl	83.1211	-0.173221	0.441281	-0.392541	0.694659	0.964603
Ints12	725.482	0.0915237	0.233918	0.391264	0.695602	0.964603
Kif26a	10.9809	0.193885	0.495098	0.391609	0.695347	0.964603
Lgals8	1318.3	-0.0713099	0.183111	-0.389434	0.696955	0.964603
Mapre3	263.554	0.145182	0.367846	0.394683	0.693077	0.964603
Mccc1	328.698	0.116189	0.299529	0.387907	0.698085	0.964603
Metrnl	184.146	0.128488	0.329692	0.389722	0.696742	0.964603
Micu3	402.281	0.076361	0.197182	0.387262	0.698562	0.964603
Mphosph9	331.847	0.118066	0.304094	0.388256	0.697827	0.964603
Mroh2a	30.5825	-0.192867	0.495006	-0.389625	0.696814	0.964603
Mrpl9	126.148	-0.125562	0.320414	-0.391874	0.695151	0.964603
Mzt1	335.572	-0.111593	0.28645	-0.389571	0.696854	0.964603
Nit1	575.207	0.0728134	0.188112	0.387074	0.698701	0.964603
Nudcd3	391.534	-0.104146	0.267014	-0.390038	0.696508	0.964603
Nusap1	73.0082	0.18034	0.464102	0.388577	0.697589	0.964603
Ooep	34.1798	0.204284	0.519093	0.393541	0.69392	0.964603
Pard3bos1	9.80341	0.203759	0.524445	0.388524	0.697628	0.964603
Pdpr	397.69	0.114692	0.295862	0.387653	0.698272	0.964603
Plekho1	17.9676	-0.20612	0.525329	-0.392364	0.694789	0.964603
Polr2e	292.52	0.10764	0.276383	0.389458	0.696937	0.964603
Rab30	32.2087	-0.203119	0.524413	-0.387327	0.698514	0.964603
Raly	508.649	-0.110376	0.283658	-0.389116	0.69719	0.964603
Rel	520.06	0.14182	0.361754	0.392036	0.695032	0.964603
Rps6ka4	118.356	0.127396	0.327919	0.388498	0.697648	0.964603
Sacs	31.4993	0.196867	0.501673	0.39242	0.694748	0.964603
Sdha	1580.49	0.0893295	0.229595	0.389075	0.697221	0.964603
Sec22a	198.536	0.140117	0.360405	0.388776	0.697442	0.964603
Slc16a11	23.4625	-0.203859	0.525249	-0.388119	0.697928	0.964603
Slc25a26	52.2114	0.168407	0.429781	0.391844	0.695174	0.964603
Slc25a40	137.512	-0.143157	0.369352	-0.387589	0.698321	0.964603
Slc30a4	841.052	-0.0925734	0.237351	-0.390027	0.696517	0.964603
Snora73b	8.49573	-0.203322	0.516242	-0.393851	0.693691	0.964603
Spcs1	881.539	0.0813357	0.207709	0.391584	0.695365	0.964603
Srek1	1902.86	-0.0896316	0.228756	-0.391822	0.69519	0.964603
Surf2	175.629	-0.110935	0.281838	-0.393612	0.693868	0.964603
Surf4	1491.27	-0.083453	0.215514	-0.387227	0.698588	0.964603
Tatdn1	285.018	0.10341	0.26626	0.388382	0.697733	0.964603
Tha1	13.3965	0.205987	0.524075	0.393048	0.694284	0.964603
Thtpa	103.195	-0.161719	0.410554	-0.393905	0.693651	0.964603
Tmed9	741.885	0.0847055	0.217178	0.390029	0.696515	0.964603
Trim44	3476.52	0.0821494	0.211897	0.387685	0.698249	0.964603
Ubxn1	331.965	0.105375	0.270323	0.389813	0.696675	0.964603
Wdr59	218.2	0.113983	0.291973	0.390388	0.69625	0.964603
Xrn1	2578.88	0.0779243	0.20027	0.389096	0.697205	0.964603
Zfp27	84.8922	-0.170022	0.432077	-0.393499	0.693951	0.964603
Zfp623	112.159	-0.122319	0.310022	-0.394548	0.693177	0.964603
Zfp788	247.803	-0.122696	0.313878	-0.390902	0.695869	0.964603
Znrf1	259.971	-0.124797	0.320211	-0.389734	0.696734	0.964603
A830035O19Rik	11.2395	0.201643	0.52255	0.385882	0.699584	0.96461
Agbl5	160.235	0.136543	0.353395	0.386376	0.699219	0.96461
Ascc2	568.648	-0.106992	0.277309	-0.385821	0.699629	0.96461
Atp5c1	1310.41	-0.0839465	0.217261	-0.386386	0.699211	0.96461
Caml	108.414	0.133836	0.346733	0.38599	0.699504	0.96461
Cmbl	17.9706	0.200229	0.518966	0.385823	0.699628	0.96461
Eif3b	1215	0.0754223	0.195062	0.386659	0.699009	0.96461
Gm37342	66.3915	0.165973	0.429242	0.386665	0.699004	0.96461
Klc1	200.31	-0.0933706	0.242059	-0.385735	0.699693	0.96461
Myo1e	2755.56	0.085965	0.222839	0.385772	0.699665	0.96461
Nr2f6	154.411	0.125237	0.324406	0.386052	0.699459	0.96461
Nup85	128.872	-0.128066	0.331568	-0.386242	0.699317	0.96461
Olfr1373	11.4372	-0.199043	0.515518	-0.386102	0.699421	0.96461
Rfc5	183.775	-0.124129	0.321805	-0.385727	0.699699	0.96461
Tmub1	57.9733	0.171576	0.44345	0.386911	0.698822	0.96461
Usp11	76.5946	0.181372	0.469793	0.386068	0.699446	0.96461
2010107E04Rik	478.79	-0.0926951	0.240749	-0.385027	0.700217	0.964653
Asb7	357.188	0.114259	0.296642	0.385176	0.700107	0.964653
C330027C09Rik	60.3253	-0.172814	0.448657	-0.38518	0.700104	0.964653
Naip6	90.7287	-0.179063	0.464595	-0.385418	0.699928	0.964653
Ncoa2	1914.45	-0.0806511	0.209331	-0.385281	0.700029	0.964653
Palmd	39.1462	-0.179828	0.466925	-0.385133	0.700139	0.964653
Ptprz1	51.6816	0.193422	0.502323	0.385056	0.700196	0.964653
Rgs10	256.122	0.129346	0.335748	0.385246	0.700055	0.964653
Aqp11	44.7065	-0.187246	0.486831	-0.384623	0.700517	0.964731
Card10	40.65	0.169765	0.441286	0.384705	0.700456	0.964731
Cubn	82.803	-0.197608	0.513595	-0.384755	0.700419	0.964731
Ifnk	13.1358	0.200422	0.520755	0.384867	0.700336	0.964731
Pllp	112.41	-0.201896	0.525039	-0.384535	0.700582	0.964736
Cped1	46.0208	-0.200744	0.522414	-0.384263	0.700784	0.964931
E130307A14Rik	112.791	0.151487	0.394355	0.384138	0.700876	0.964975
Adgrl4	145.624	0.176829	0.460813	0.383731	0.701177	0.965042
Chst2	24.5091	0.199851	0.521404	0.383294	0.701502	0.965042
Dgka	452.303	0.0871615	0.22726	0.383533	0.701325	0.965042
E330011M16Rik	15.2229	0.195627	0.509927	0.383638	0.701246	0.965042
Esco2	26.2143	-0.19829	0.517141	-0.383434	0.701398	0.965042
Gm13414	9.87365	-0.16983	0.442803	-0.383533	0.701324	0.965042
Hnmt	490.498	-0.0939243	0.245074	-0.383249	0.701535	0.965042
Pex3	894.364	-0.0780383	0.203665	-0.383169	0.701594	0.965042
Pfdn1	410.944	0.0885465	0.231088	0.383173	0.701592	0.965042
Polr2b	1311.54	-0.0645451	0.16817	-0.383808	0.701121	0.965042
Ribc1	16.9257	-0.20041	0.52287	-0.383288	0.701506	0.965042
Noc2l	200.311	-0.0983401	0.256732	-0.383045	0.701686	0.965085
Zfp414	58.1695	0.15885	0.414884	0.382879	0.70181	0.965171
Crym	27.4548	-0.167036	0.437111	-0.382137	0.702359	0.96546
Foxm1	65.6904	0.188023	0.491658	0.382427	0.702145	0.96546
Hdac9	273.257	0.124648	0.326035	0.382315	0.702228	0.96546
Hsd3b2	28.9561	0.193704	0.506941	0.382103	0.702385	0.96546
Ndufa11	356.469	-0.112807	0.295157	-0.382193	0.702318	0.96546
Urb1	140.572	0.12967	0.339047	0.382454	0.702125	0.96546
1110038F14Rik	61.43	0.157588	0.4134	0.3812	0.703055	0.965497
1700052K11Rik	99.2732	0.132042	0.348536	0.378848	0.704801	0.965497
2610028H24Rik	156.317	-0.153134	0.403382	-0.379626	0.704223	0.965497
2900026A02Rik	347.06	-0.108753	0.286571	-0.3795	0.704317	0.965497
AU020206	179.589	-0.171928	0.453989	-0.378705	0.704907	0.965497
Apool	129.2	-0.109252	0.287852	-0.379542	0.704285	0.965497
App	9040.72	-0.0636466	0.167171	-0.380728	0.703405	0.965497
Arhgef28	843.116	-0.113733	0.298909	-0.380492	0.70358	0.965497
B3galnt2	646.074	0.10339	0.271023	0.381483	0.702845	0.965497
Cdk2	217.408	0.109492	0.288704	0.379253	0.7045	0.965497
Cftr	997.807	-0.12966	0.341745	-0.379406	0.704386	0.965497
Chtf8	396.822	-0.104555	0.274106	-0.38144	0.702877	0.965497
Cyb5a	856.657	-0.0923477	0.243651	-0.379016	0.704676	0.965497
Cyth2	188.405	-0.119202	0.314256	-0.379315	0.704454	0.965497
Dysf	104.818	0.181076	0.477582	0.379151	0.704576	0.965497
Gm48796	14.3785	0.199052	0.525541	0.378757	0.704869	0.965497
Gm7964	613.808	0.0675798	0.177653	0.380403	0.703646	0.965497
Gmfb	1854.19	0.0805346	0.212342	0.379268	0.704489	0.965497
Itfg2	134.368	-0.111114	0.291343	-0.381387	0.702916	0.965497
Itgb7	9.2816	0.2001	0.523994	0.381875	0.702554	0.965497
Kcmf1	1057.35	0.102974	0.270647	0.380473	0.703594	0.965497
L2hgdh	203.436	-0.122389	0.322509	-0.37949	0.704324	0.965497
Maea	612.61	-0.0984804	0.258938	-0.380323	0.703705	0.965497
Manea	570.06	0.0861679	0.225865	0.381502	0.702831	0.965497
Mat2a	3404.38	0.0761629	0.200241	0.380356	0.703681	0.965497
Mtfr1l	1305.68	0.0651245	0.171761	0.379159	0.70457	0.965497
Nif3l1	130.251	0.147977	0.389211	0.380198	0.703798	0.965497
Osbpl9	2902.66	-0.0529367	0.138937	-0.381012	0.703194	0.965497
Pold1	46.6671	0.194199	0.509721	0.380991	0.70321	0.965497
Rab8b	291.741	-0.187734	0.4929	-0.380876	0.703295	0.965497
Rpn1	1133.44	-0.0940033	0.248063	-0.37895	0.704725	0.965497
Sgol2a	172.863	0.140964	0.369628	0.381368	0.702931	0.965497
Shcbp1l	20.1901	0.197444	0.518752	0.380613	0.703491	0.965497
Snap47	133.582	-0.107959	0.284843	-0.379012	0.704679	0.965497
Srcin1	245.571	0.135725	0.356392	0.38083	0.70333	0.965497
Tmem35b	67.3097	0.157319	0.412124	0.381727	0.702664	0.965497
Ublcp1	498.647	0.116127	0.306482	0.378903	0.70476	0.965497
Ylpm1	1573.64	0.0792067	0.207752	0.381256	0.703013	0.965497
Zdhhc1	246.965	-0.102718	0.269027	-0.381812	0.7026	0.965497
Zfp574	221.529	0.128727	0.339734	0.378906	0.704758	0.965497
Zfp934	217.237	-0.110283	0.290627	-0.379466	0.704341	0.965497
Ssbp1	331.614	0.101874	0.269122	0.378544	0.705026	0.965562
Tmem184b	258.585	-0.103692	0.273972	-0.378476	0.705077	0.965562
Gm43461	15.5524	0.19888	0.525804	0.37824	0.705253	0.965637
Nacc2	453.28	0.0935269	0.247258	0.378256	0.70524	0.965637
Elmo2	529.607	0.122186	0.323182	0.37807	0.705378	0.965725
1110034G24Rik	20.3243	0.192583	0.510953	0.376909	0.706241	0.9658
Adamts12	18.17	0.194978	0.516189	0.377726	0.705634	0.9658
Baz1a	941.858	0.11531	0.305292	0.377705	0.70565	0.9658
Carm1	349.494	-0.116018	0.307789	-0.37694	0.706218	0.9658
Cbx7	171.157	0.133308	0.353551	0.377055	0.706133	0.9658
Ces1d	2285.1	0.0916388	0.242623	0.377701	0.705653	0.9658
Cnn2	2880.35	-0.0711978	0.189032	-0.376644	0.706438	0.9658
Col4a3bp	3070.1	-0.0595061	0.157968	-0.376698	0.706398	0.9658
Dcun1d5	331.527	0.117849	0.312329	0.377323	0.705934	0.9658
Gm17130	14.4409	0.197192	0.523633	0.376584	0.706483	0.9658
Gm3555	66.1436	-0.132248	0.35098	-0.376798	0.706324	0.9658
Gm42681	10.061	0.195192	0.518004	0.376815	0.706311	0.9658
Gm44087	33.3294	0.159347	0.422551	0.377108	0.706093	0.9658
Gstm5	12.4182	-0.196481	0.521841	-0.376516	0.706533	0.9658
Klf4	1284.62	0.185756	0.493452	0.376441	0.706589	0.9658
Nudt7	72.999	-0.177125	0.469789	-0.377031	0.70615	0.9658
Pcgf2	169.578	-0.142289	0.376915	-0.37751	0.705794	0.9658
Plcl1	8.62519	0.188352	0.499349	0.377195	0.706029	0.9658
Unc45a	298.83	-0.125383	0.332947	-0.376585	0.706482	0.9658
Kank3	178.088	0.135613	0.360462	0.376219	0.706754	0.96581
Mat2b	577.639	-0.0907225	0.241165	-0.376185	0.70678	0.96581
Mettl3	132.725	0.0962187	0.255764	0.376201	0.706767	0.96581
Ankib1	1054.3	0.0704799	0.187398	0.376098	0.706844	0.965815
0610010F05Rik	379.232	-0.108053	0.2876	-0.375708	0.707134	0.965825
Atp2b1	4012.65	0.0851806	0.226738	0.375679	0.707155	0.965825
Gm43205	15.879	0.197102	0.524226	0.375987	0.706926	0.965825
Klf15	123.243	0.150192	0.399634	0.375824	0.707048	0.965825
Them4	27.0589	-0.181161	0.48207	-0.375798	0.707067	0.965825
Ppp1r3b	284.857	0.158911	0.423312	0.375399	0.707363	0.965864
Tmem170b	899.715	0.090301	0.240515	0.375449	0.707327	0.965864
Toe1	53.9795	0.167499	0.446291	0.375313	0.707427	0.965864
Zmym5	1399.96	0.0558947	0.148926	0.375318	0.707424	0.965864
Gnb4	101.245	0.173034	0.461154	0.375218	0.707498	0.965877
Ces1e	99.9945	-0.144805	0.386182	-0.374967	0.707685	0.966009
Chtop	848.143	0.0709398	0.189584	0.374188	0.708265	0.966009
D930015M05Rik	39.8037	0.162995	0.435242	0.374492	0.708038	0.966009
Gm20457	26.9242	0.180419	0.481895	0.374394	0.708111	0.966009
Gsk3a	311.137	-0.129934	0.347201	-0.374232	0.708231	0.966009
Ifih1	1294.73	-0.0584654	0.156136	-0.374452	0.708068	0.966009
Lgalsl	642.579	0.0717809	0.191828	0.374195	0.70826	0.966009
Nmnat2	13.5915	0.194964	0.520273	0.374733	0.707859	0.966009
Nrde2	68.6909	0.155182	0.414502	0.374383	0.708119	0.966009
Slc4a3	52.2167	0.163263	0.43609	0.374378	0.708123	0.966009
Tram1	2822.09	-0.0737067	0.196799	-0.374528	0.708012	0.966009
Gm42923	9.47593	0.195133	0.521851	0.373925	0.70846	0.96611
Gm6104	10.1939	0.19423	0.519383	0.373962	0.708432	0.96611
Wiz	407.194	0.0744984	0.199364	0.37368	0.708642	0.966275
Rbbp8nl	14.9655	-0.189393	0.50717	-0.37343	0.708828	0.966362
Rheb	516.065	-0.0884681	0.236888	-0.373459	0.708807	0.966362
Atf3	4680.51	0.190281	0.510534	0.37271	0.709364	0.966578
Ecm2	16.2739	0.1963	0.526449	0.372875	0.709241	0.966578
G3bp2	1419.2	-0.0601378	0.161389	-0.372627	0.709426	0.966578
Lamtor2	239.271	-0.115253	0.309353	-0.372563	0.709474	0.966578
Mettl2	77.7727	0.158902	0.426414	0.372648	0.70941	0.966578
Ppp1r9b	177.054	0.153348	0.411309	0.372829	0.709276	0.966578
Tcaf1	598.085	-0.0853524	0.229018	-0.372688	0.70938	0.966578
Zbtb26	147.043	-0.12772	0.342694	-0.372695	0.709376	0.966578
Clec1b	8.4911	0.171608	0.461018	0.372237	0.709716	0.966638
Glt28d2	437.569	0.0946664	0.254219	0.372381	0.709609	0.966638
Ripk3	26.336	0.1911	0.513465	0.372177	0.709761	0.966638
Snrpd2	184.819	0.10757	0.289008	0.372204	0.709741	0.966638
Plk4	186.774	0.124879	0.33571	0.371984	0.709905	0.966667
Slc25a45	137.643	0.128028	0.344154	0.372008	0.709887	0.966667
Gm45804	9.67192	0.193924	0.521973	0.371522	0.710249	0.966778
Gm9762	75.4221	-0.15097	0.406386	-0.371496	0.710268	0.966778
Hist1h3f	22.0236	-0.183772	0.494446	-0.371673	0.710136	0.966778
Hist2h2ac	82.1654	-0.14116	0.380009	-0.371465	0.710291	0.966778
Ogfod1	479.053	-0.109171	0.293696	-0.371716	0.710105	0.966778
1700008J07Rik	77.4395	-0.137078	0.369447	-0.371035	0.710612	0.966874
Dock6	141.874	0.150685	0.406383	0.370795	0.71079	0.966874
Eif2b4	149.605	0.132475	0.356956	0.371124	0.710546	0.966874
Nop2	126.454	-0.144043	0.388285	-0.370971	0.710659	0.966874
Pbdc1	347.22	0.0879282	0.237181	0.370722	0.710844	0.966874
Ppa2	821.285	0.0846459	0.228153	0.371005	0.710634	0.966874
Psd	44.1736	-0.183941	0.495902	-0.370921	0.710696	0.966874
Ttc3	3853.2	0.0647988	0.174794	0.370716	0.710849	0.966874
Mlycd	167.231	0.10787	0.29106	0.370609	0.710928	0.966899
Msh5	15.4234	0.191971	0.518326	0.370366	0.71111	0.967063
Renbp	243.911	0.103171	0.278816	0.370032	0.711358	0.967318
Nipa2	553.137	-0.0998241	0.269996	-0.369725	0.711587	0.967464
Psmd6	410.752	-0.0980896	0.265302	-0.369728	0.711585	0.967464
2810410L24Rik	10.7169	-0.193183	0.523193	-0.369238	0.71195	0.967549
Gm34730	8.75582	0.194055	0.525564	0.369231	0.711955	0.967549
Kctd2	186.852	-0.0820228	0.222044	-0.3694	0.71183	0.967549
Tmem44	91.7521	-0.174454	0.472354	-0.369329	0.711883	0.967549
Tubgcp2	217.819	0.117692	0.318667	0.369326	0.711885	0.967549
Rab35	247.95	-0.0902157	0.244389	-0.369148	0.712017	0.967551
Atr	628.657	0.0823962	0.223274	0.369036	0.712101	0.967582
9330151L19Rik	78.4837	0.141508	0.384112	0.368404	0.712572	0.96764
AC124426.1	150.636	-0.133376	0.362965	-0.367462	0.713275	0.96764
Adck1	27.2531	-0.177155	0.482995	-0.366784	0.71378	0.96764
B130055M24Rik	45.0333	0.16586	0.451586	0.367283	0.713408	0.96764
Bcl2l2	224.744	0.111433	0.303817	0.366776	0.713786	0.96764
D130020L05Rik	30.7175	0.158723	0.432257	0.367197	0.713472	0.96764
Erf	137.494	0.160081	0.43422	0.368664	0.712379	0.96764
Exd2	169.452	-0.103965	0.282519	-0.367994	0.712878	0.96764
Fam174a	213.771	-0.0952076	0.258332	-0.368548	0.712465	0.96764
Fasn	12025.1	0.0843087	0.229572	0.367243	0.713438	0.96764
Frat1	40.8411	0.166272	0.453465	0.366669	0.713866	0.96764
Gm10401	10.1955	-0.118263	0.320974	-0.36845	0.712538	0.96764
Gm14253	20.6549	0.17608	0.478027	0.368348	0.712614	0.96764
Gm22343	13.1358	0.193016	0.524462	0.368027	0.712853	0.96764
Gm2366	47.5723	0.163532	0.445651	0.36695	0.713656	0.96764
Gm7785	11.3057	0.183337	0.500106	0.366597	0.71392	0.96764
Higd2a	328.264	-0.0853795	0.232935	-0.366538	0.713964	0.96764
Kif27	22.4712	-0.191031	0.521193	-0.366526	0.713972	0.96764
Med12	637.349	0.113339	0.307879	0.368128	0.712778	0.96764
Mpz	11.7615	0.189459	0.516906	0.366525	0.713974	0.96764
Mtmr11	37.3801	0.165565	0.449601	0.368248	0.712689	0.96764
Ndor1	119.787	-0.149674	0.407176	-0.36759	0.713179	0.96764
Polr2j	165.145	-0.141209	0.384985	-0.366792	0.713774	0.96764
Rbfox2	740.784	0.0914792	0.248744	0.367764	0.713049	0.96764
Sspn	49.0792	0.190523	0.51948	0.366758	0.7138	0.96764
Ten1	123.982	-0.132254	0.360523	-0.36684	0.713738	0.96764
Tmem163	1285.86	-0.0716521	0.195202	-0.367067	0.713569	0.96764
Ube2cbp	8.43015	-0.187178	0.508778	-0.367897	0.71295	0.96764
Ube4a	1259.38	-0.0886418	0.241698	-0.366746	0.713808	0.96764
Zfp9	99.9253	-0.136331	0.370363	-0.368101	0.712798	0.96764
Gm44951	15.1604	0.188771	0.515419	0.366247	0.714181	0.967755
Mmp19	68.4847	-0.187943	0.513115	-0.366278	0.714158	0.967755
Abl1	541.527	0.0759516	0.20807	0.365029	0.71509	0.96778
Ankrd23	22.4804	0.175815	0.482554	0.364342	0.715602	0.96778
BC022687	57.7095	-0.146498	0.401567	-0.364816	0.715249	0.96778
Fam173b	68.8828	0.15491	0.423726	0.36559	0.714671	0.96778
Gga2	268.86	0.0943247	0.258834	0.364422	0.715543	0.96778
Gm26718	59.3343	0.176226	0.483326	0.364612	0.715401	0.96778
Gm42683	15.7513	-0.186554	0.510028	-0.365773	0.714535	0.96778
Gm47428	9.86914	0.178432	0.489518	0.364506	0.71548	0.96778
Grin3a	45.8747	0.188022	0.515564	0.364693	0.715341	0.96778
Ino80b	46.7919	-0.159828	0.436837	-0.365874	0.714459	0.96778
Jrkl	221.938	0.0936326	0.256768	0.364658	0.715366	0.96778
Lzts1	26.5337	0.186674	0.511104	0.365237	0.714935	0.96778
Ninl	42.9972	0.16588	0.454452	0.365012	0.715102	0.96778
Rpl19-ps11	363.529	0.0832864	0.227578	0.365968	0.714389	0.96778
Rps27rt	4499.03	-0.0862981	0.236789	-0.364451	0.715521	0.96778
Sesn3	4521.13	-0.0660512	0.181009	-0.364905	0.715183	0.96778
Slc2a2	22.8076	-0.184895	0.50531	-0.365905	0.714436	0.96778
Smarcad1	1016.01	0.0974409	0.267135	0.364763	0.715289	0.96778
Tbx3	55.1636	0.183949	0.502547	0.366033	0.714341	0.96778
Tstd2	229.128	0.117126	0.321318	0.364518	0.715471	0.96778
Wdr92	97.5051	-0.130174	0.356611	-0.36503	0.715089	0.96778
Zfp383	34.4425	0.168582	0.46115	0.365568	0.714687	0.96778
Zswim6	760.957	-0.0988442	0.27116	-0.364524	0.715467	0.96778
2210408I21Rik	91.2298	-0.121667	0.335951	-0.362156	0.717236	0.967796
AI314180	2923.41	0.0685843	0.188971	0.362936	0.716652	0.967796
Atpaf1	198.68	-0.112071	0.308985	-0.362707	0.716824	0.967796
Bag5	229.456	-0.111833	0.308531	-0.36247	0.717001	0.967796
Cyp2d22	42.8072	-0.184958	0.509011	-0.363368	0.71633	0.967796
Fam91a1	2400.08	0.0644586	0.177816	0.362503	0.716976	0.967796
Fgd6	2215.15	-0.0576905	0.158598	-0.363753	0.716042	0.967796
Fggy	19.41	0.187558	0.516935	0.362828	0.716733	0.967796
Gm13785	9.01964	0.187536	0.517518	0.362376	0.717071	0.967796
Gm21814	10.9164	0.172659	0.476606	0.362268	0.717152	0.967796
Gm29170	31.5662	0.177403	0.489635	0.362317	0.717115	0.967796
Gm9855	31.4357	0.169512	0.465488	0.364159	0.715739	0.967796
Hivep1	1887.59	0.104963	0.289854	0.362122	0.717261	0.967796
Nolc1	251.545	-0.115836	0.31907	-0.363041	0.716574	0.967796
Nupl2	102.93	-0.137054	0.377782	-0.362786	0.716765	0.967796
Pcm1	3939.03	-0.0560544	0.153941	-0.364128	0.715762	0.967796
Plpp1	26.9903	-0.189858	0.522417	-0.363422	0.71629	0.967796
Plxna4os1	124.043	-0.126557	0.348603	-0.363041	0.716575	0.967796
Rbm14	152.205	0.141017	0.388759	0.362735	0.716803	0.967796
Rhot1	882.892	0.0457202	0.125789	0.363467	0.716256	0.967796
Shpk	18.6942	-0.168823	0.465719	-0.362499	0.716979	0.967796
Slc25a22	31.6939	0.170869	0.471201	0.362625	0.716885	0.967796
Smyd3	95.3529	-0.139131	0.382911	-0.363351	0.716342	0.967796
Sssca1	88.9592	-0.159764	0.438951	-0.363968	0.715882	0.967796
Utp11	381.575	0.116198	0.320672	0.362359	0.717084	0.967796
Wdr82	639.095	-0.101681	0.280184	-0.362909	0.716673	0.967796
Zfp335	202.262	0.116567	0.320818	0.363344	0.716348	0.967796
Btbd6	107.834	0.14057	0.388734	0.36161	0.717644	0.96785
Ccdc30	10.0622	0.189715	0.524213	0.361904	0.717424	0.96785
Irx3	352.453	0.104489	0.288949	0.361618	0.717638	0.96785
Mrpl36	199.665	0.0938792	0.259519	0.361744	0.717544	0.96785
Slc5a6	38.7509	0.18915	0.523122	0.361579	0.717667	0.96785
Ticrr	14.6399	-0.189961	0.525118	-0.361749	0.71754	0.96785
B9d2	35.4889	0.134046	0.370892	0.361414	0.71779	0.967851
Eif4g1	2968.59	-0.0662517	0.183302	-0.361435	0.717774	0.967851
Flt3l	20.6519	0.172472	0.477525	0.361178	0.717966	0.967924
Gm43727	10.0639	0.189931	0.525784	0.361234	0.717924	0.967924
D230025D16Rik	2353.11	0.0766424	0.212308	0.360997	0.718102	0.968025
Angptl8	39.6741	-0.162495	0.450479	-0.360716	0.718312	0.968226
Mnd1	8.82389	-0.188622	0.523035	-0.36063	0.718376	0.968231
BC065397	26.0738	0.185002	0.513646	0.360175	0.718716	0.968358
Birc2	427.824	-0.105465	0.292726	-0.360286	0.718633	0.968358
Ccdc58	100.516	-0.115638	0.321149	-0.360077	0.718789	0.968358
Cfap52	43.3948	-0.169665	0.471381	-0.359931	0.718899	0.968358
Gm10177	578.457	-0.0815539	0.226551	-0.35998	0.718862	0.968358
Gps1	419.994	0.0738348	0.205111	0.359975	0.718866	0.968358
Mdh2	842.516	0.0726573	0.201751	0.360133	0.718748	0.968358
A930005N03Rik	10.5203	0.176583	0.490713	0.359849	0.71896	0.968359
Dync1h1	6846.74	0.0604469	0.168086	0.359618	0.719133	0.968509
Msmo1	254.611	-0.105265	0.292813	-0.359497	0.719223	0.968549
9930104L06Rik	27.905	-0.156407	0.435324	-0.359289	0.719379	0.968595
Hspd1	4411.44	0.0498556	0.138755	0.359306	0.719366	0.968595
Gbp2	74.3032	-0.15693	0.436912	-0.35918	0.719461	0.968622
Eogt	1213.62	0.0936812	0.260943	0.359011	0.719587	0.968628
Hist1h4i	8.75629	0.175592	0.48902	0.359068	0.719544	0.968628
Gm45208	18.8249	0.113595	0.316689	0.358695	0.719823	0.968863
Mcl1	4224.68	0.0833835	0.232585	0.358508	0.719963	0.968888
Rtl8a	61.3159	0.175957	0.490756	0.358542	0.719938	0.968888
Slc35f6	113.123	0.123885	0.345736	0.358322	0.720103	0.968993
Atxn7l1os2	12.7444	-0.18737	0.5233	-0.358054	0.720303	0.969015
Cnih4	329.701	-0.0969312	0.271016	-0.357658	0.720599	0.969015
Dok3	8.8899	-0.187711	0.524411	-0.357946	0.720384	0.969015
Llgl2	340.792	0.0853054	0.23851	0.357659	0.720599	0.969015
Mknk2	703.981	0.11117	0.310909	0.357565	0.720669	0.969015
Nrg4	27.5763	-0.180716	0.504513	-0.358199	0.720194	0.969015
Sec63	3648.86	-0.061806	0.172821	-0.35763	0.72062	0.969015
Tnrc6b	2343.01	0.0620734	0.173536	0.357697	0.72057	0.969015
Vps11	232.913	-0.112634	0.31455	-0.358079	0.720284	0.969015
Casp12	13.0046	-0.186652	0.523101	-0.356818	0.721228	0.969105
Dusp28	52.8725	-0.126673	0.354453	-0.357375	0.720811	0.969105
Dut	93.838	-0.143758	0.403225	-0.356522	0.72145	0.969105
Gm4724	42.608	-0.176754	0.495147	-0.356972	0.721113	0.969105
Hivep2	1402.91	-0.0835813	0.234445	-0.356507	0.721461	0.969105
Prrc1	459.508	-0.0860199	0.241257	-0.356549	0.721429	0.969105
Rapgef1	279.647	-0.125476	0.35148	-0.356993	0.721097	0.969105
Sirt3	65.6081	0.141181	0.395413	0.357048	0.721056	0.969105
Stat3	3102.76	0.0698523	0.195562	0.357188	0.720951	0.969105
Uck2	151.035	0.0865099	0.242665	0.356499	0.721467	0.969105
Uckl1	155.598	0.114711	0.321557	0.356735	0.72129	0.969105
Zranb1	1042.05	0.0702698	0.197112	0.356497	0.721468	0.969105
Actr8	342.13	0.070656	0.198863	0.355299	0.722366	0.969144
Asb3	190.161	0.108795	0.307392	0.35393	0.723391	0.969144
Cenpo	78.0974	-0.136545	0.384888	-0.354766	0.722765	0.969144
Cpe	21.0439	-0.181694	0.51158	-0.355164	0.722467	0.969144
D930020B18Rik	9.01878	-0.185764	0.524159	-0.354404	0.723036	0.969144
Ddx55	194.383	0.117607	0.331862	0.354386	0.723049	0.969144
Dll4	67.6461	-0.170944	0.481433	-0.355073	0.722535	0.969144
Dnase2a	653.601	0.10082	0.283966	0.355043	0.722558	0.969144
Galnt12	9.01835	-0.185335	0.520553	-0.356036	0.721814	0.969144
Gm10052	241.282	-0.117441	0.331242	-0.354546	0.72293	0.969144
Gm10561	53.2619	-0.168697	0.47406	-0.355856	0.721949	0.969144
Igtp	120.185	0.149622	0.42237	0.354244	0.723156	0.969144
Iws1	792.637	-0.0680484	0.192222	-0.35401	0.723332	0.969144
L3mbtl2	110.117	0.127135	0.358681	0.35445	0.723002	0.969144
Map4k4	1001.06	0.0745188	0.210439	0.354111	0.723255	0.969144
Mfsd9	23.3313	0.186927	0.524946	0.356088	0.721775	0.969144
Naa40	57.8364	-0.169495	0.47629	-0.355865	0.721941	0.969144
Nadsyn1	48.1535	0.175647	0.495671	0.354362	0.723068	0.969144
Nmnat3	55.2219	-0.154708	0.434163	-0.356337	0.721588	0.969144
Plbd1	482.709	-0.141495	0.399137	-0.354503	0.722962	0.969144
Plekhn1	322.447	-0.114068	0.32124	-0.355088	0.722523	0.969144
Rabl2	87.3101	0.14718	0.415269	0.354421	0.723023	0.969144
S1pr3	21.4939	0.152419	0.429568	0.354819	0.722726	0.969144
Slc39a3	60.2516	0.135296	0.380432	0.355636	0.722113	0.969144
Srbd1	217.567	-0.0920516	0.258577	-0.355994	0.721845	0.969144
Tiparp	1699.35	-0.104469	0.294565	-0.354655	0.722848	0.969144
Trim34b	32.8034	0.183007	0.516818	0.354104	0.723261	0.969144
Ubr5	4593.56	-0.0677949	0.191524	-0.353975	0.723358	0.969144
Unkl	269.897	0.0908017	0.256247	0.354352	0.723075	0.969144
Whamm	258.137	0.0869814	0.244902	0.355169	0.722463	0.969144
Zfp593	25.4893	-0.141055	0.398253	-0.354184	0.723201	0.969144
Dnah7c	11.7632	0.182923	0.517007	0.353812	0.72348	0.969181
A430018G15Rik	15.2261	0.185187	0.523553	0.353712	0.723554	0.969199
1500004A13Rik	243.262	-0.148126	0.421219	-0.35166	0.725093	0.969244
2700038G22Rik	40.1249	0.150387	0.427533	0.351754	0.725023	0.969244
9030624J02Rik	567.415	0.0995262	0.282176	0.35271	0.724306	0.969244
Cdc123	813.317	0.0636039	0.180925	0.351549	0.725177	0.969244
Cdc42	2655.53	-0.0619891	0.175727	-0.352758	0.72427	0.969244
Chst14	77.5781	-0.137993	0.391685	-0.352307	0.724608	0.969244
Dusp7	462.245	0.101848	0.289373	0.351962	0.724866	0.969244
Evpl	80.5216	-0.154916	0.439318	-0.352629	0.724367	0.969244
Fam58b	76.1407	-0.140215	0.398559	-0.351804	0.724985	0.969244
Hecw2	93.5089	0.155398	0.440162	0.353047	0.724053	0.969244
Kctd9	388.69	-0.104356	0.295627	-0.352999	0.724089	0.969244
Met	4394.71	0.0693583	0.196659	0.352682	0.724326	0.969244
Mgst3	155.801	0.0919076	0.261333	0.351688	0.725072	0.969244
Myzap	41.1017	0.15226	0.432193	0.352296	0.724616	0.969244
Pi4k2a	545.681	-0.0768384	0.217626	-0.353076	0.724032	0.969244
Ppp6r1	846.715	-0.0591875	0.16756	-0.353231	0.723915	0.969244
Prdm11	103.648	0.128281	0.363583	0.352824	0.724221	0.969244
Rgs16	249.012	0.15879	0.450867	0.352189	0.724696	0.969244
Samd15	12.4168	0.181763	0.515147	0.352837	0.724211	0.969244
Scn1b	44.377	0.164481	0.467278	0.351999	0.724839	0.969244
Sfmbt1	707.417	0.102836	0.291005	0.353383	0.723802	0.969244
Tor2a	183.851	-0.0897985	0.255434	-0.351553	0.725173	0.969244
Trappc5	152.532	-0.104425	0.29682	-0.351813	0.724978	0.969244
Trps1	109.655	0.175879	0.498058	0.353131	0.72399	0.969244
Vangl1	194.813	0.124222	0.352744	0.352159	0.724719	0.969244
Vps13c	1482.11	0.0852242	0.242225	0.351839	0.724959	0.969244
Adamts10	393.814	0.108034	0.307824	0.350959	0.725619	0.969556
Cd247	156.448	0.147536	0.420424	0.350922	0.725647	0.969556
Gm47662	8.49672	-0.176767	0.504088	-0.350668	0.725838	0.969556
Med20	205.395	0.109844	0.312833	0.351126	0.725494	0.969556
Parg	917.86	0.0815358	0.232498	0.350694	0.725818	0.969556
Tmc7	87.8337	-0.16608	0.473387	-0.350833	0.725713	0.969556
Zfand3	462.647	0.0779721	0.222278	0.350787	0.725749	0.969556
Dlc1	1464.46	-0.0769055	0.219456	-0.350438	0.72601	0.969705
Cd300a	15.7519	-0.136707	0.390331	-0.350233	0.726164	0.969747
Il1rap	325.328	-0.0930317	0.265591	-0.350282	0.726127	0.969747
Rfwd3	368.121	-0.0862726	0.246393	-0.350142	0.726232	0.969756
Usp15	2089.03	-0.0642512	0.183549	-0.350049	0.726302	0.969764
Zfp768	113.388	0.102407	0.292617	0.349971	0.72636	0.969764
Clk3	347.523	0.08694	0.248588	0.349736	0.726537	0.969918
Arfgap3	151.626	0.113039	0.323751	0.349154	0.726974	0.969932
Arhgef7	655.785	-0.0859157	0.246303	-0.348821	0.727224	0.969932
Cx3cl1	166.638	0.131276	0.376306	0.348855	0.727198	0.969932
Gm14305	141.688	-0.127606	0.3659	-0.348745	0.727281	0.969932
Gm20634	20.8482	-0.182382	0.522102	-0.349323	0.726847	0.969932
Nek7	2173.28	-0.0676461	0.193921	-0.348833	0.727215	0.969932
Qars	479.758	-0.0988922	0.283023	-0.349414	0.726779	0.969932
Rgs7bp	78.4168	0.174305	0.49945	0.348994	0.727094	0.969932
Snhg17	55.9469	-0.159103	0.455786	-0.349073	0.727034	0.969932
Steap2	736.936	-0.106255	0.30455	-0.348891	0.727171	0.969932
Timm17b	89.7317	0.117918	0.337927	0.348946	0.72713	0.969932
Tmem251	118.933	0.11949	0.341965	0.349421	0.726773	0.969932
Ficd	88.3588	-0.134904	0.38727	-0.348346	0.727581	0.970034
Nup93	293.766	-0.0787831	0.226182	-0.348317	0.727602	0.970034
Syt2	15.0268	0.182093	0.522498	0.348505	0.727461	0.970034
Thoc2	2535.25	0.057185	0.164136	0.348401	0.727539	0.970034
Magohb	35.8117	0.152825	0.438989	0.34813	0.727743	0.970129
Slc25a10	341.079	-0.0881097	0.253145	-0.34806	0.727795	0.970129
Mir703	62.284	-0.114183	0.328141	-0.34797	0.727863	0.970137
Sugt1	593.812	-0.0875877	0.251872	-0.347747	0.72803	0.970279
Hcar2	26.6655	-0.180998	0.520898	-0.347473	0.728236	0.97039
Plin2	892.746	-0.132059	0.379982	-0.347541	0.728185	0.97039
Klhdc3	195.67	-0.0802622	0.231194	-0.347163	0.728469	0.970604
Smim1	178.244	-0.13933	0.401511	-0.347015	0.72858	0.970604
Tulp4	2568.32	-0.061331	0.176714	-0.347063	0.728544	0.970604
Caskin2	234.164	0.122862	0.354468	0.346609	0.728885	0.970766
Gm10221	249.926	-0.090515	0.261127	-0.346633	0.728867	0.970766
Nfxl1	372.509	-0.0966689	0.278779	-0.346759	0.728773	0.970766
9430038I01Rik	55.6821	0.14841	0.431028	0.344316	0.730609	0.97079
A530020G20Rik	276.373	0.137586	0.401407	0.342759	0.73178	0.97079
Abi2	890.253	0.0981884	0.284615	0.344987	0.730104	0.97079
Abl2	622.232	0.093099	0.270741	0.343868	0.730946	0.97079
Arid3a	115.998	0.126874	0.367485	0.34525	0.729906	0.97079
Arrb1	311.071	-0.114835	0.33188	-0.346015	0.729332	0.97079
C230014O12Rik	76.7219	-0.139889	0.404693	-0.345668	0.729592	0.97079
Cct2	1886.31	-0.0642806	0.186993	-0.34376	0.731027	0.97079
Cep41	33.92	0.170429	0.494466	0.344673	0.73034	0.97079
Ctr9	727.247	-0.0893317	0.257906	-0.346373	0.729063	0.97079
Dbndd1	13.1367	0.181492	0.523789	0.346497	0.728969	0.97079
Dcp1b	120.899	-0.120601	0.348783	-0.345777	0.72951	0.97079
Dram2	2697.45	-0.0597369	0.173659	-0.34399	0.730853	0.97079
Ebna1bp2	220.002	-0.0863994	0.252063	-0.342769	0.731772	0.97079
Eif5	7390.32	-0.0623961	0.181936	-0.342957	0.731631	0.97079
Exoc1	634.33	-0.0853215	0.24879	-0.342946	0.731639	0.97079
Fig4	647.008	0.0834668	0.242793	0.343778	0.731013	0.97079
Gm10925	262058	-0.0761776	0.220921	-0.344819	0.730231	0.97079
Gm15222	55.2911	-0.166117	0.482703	-0.34414	0.730741	0.97079
Gm15417	19.1481	0.174826	0.506626	0.345079	0.730035	0.97079
Gm29216	273332	-0.0703866	0.205116	-0.343155	0.731482	0.97079
Gm6548	67.2498	-0.132742	0.383759	-0.345899	0.729418	0.97079
Gpr108	501.405	0.0799166	0.232621	0.343549	0.731186	0.97079
Lrfn4	93.6456	-0.114422	0.333063	-0.343545	0.731188	0.97079
Mff	964.438	-0.0734152	0.213613	-0.343684	0.731084	0.97079
Mrpl19	185.044	-0.137621	0.401269	-0.342964	0.731626	0.97079
Naprt	71.691	-0.133815	0.388952	-0.344041	0.730816	0.97079
Ndufb3	328.471	0.109361	0.315879	0.346214	0.729182	0.97079
Nme4	9.21484	-0.176431	0.514474	-0.342935	0.731647	0.97079
Npdc1	288.135	-0.084875	0.24638	-0.344489	0.730479	0.97079
Nphs1	12.875	-0.162233	0.472014	-0.343703	0.731069	0.97079
Nr4a1	1753.78	0.168518	0.488518	0.344957	0.730127	0.97079
Nsmce4a	420.464	-0.0848951	0.246107	-0.344952	0.73013	0.97079
Oat	3172.75	-0.0631783	0.183396	-0.344491	0.730477	0.97079
Pak1	632.118	0.0809366	0.234958	0.344473	0.730491	0.97079
Pde4dip	1097.49	0.054409	0.15799	0.344383	0.730559	0.97079
Plpbp	515.977	0.0924382	0.268481	0.344301	0.73062	0.97079
Pold3	246.317	-0.0991305	0.288962	-0.343057	0.731556	0.97079
Rcan1	354.161	-0.13584	0.393062	-0.345596	0.729647	0.97079
Rnaseh2a	50.46	-0.148022	0.431752	-0.342839	0.731719	0.97079
Rps6kl1	19.3446	0.175262	0.508173	0.344886	0.73018	0.97079
Slc20a1	163.175	-0.11692	0.339332	-0.344558	0.730427	0.97079
Smc5	870.65	0.0964989	0.280727	0.343747	0.731037	0.97079
Thnsl1	129.994	-0.124631	0.3636	-0.342768	0.731773	0.97079
Tmem173	185.008	-0.109828	0.317853	-0.345531	0.729695	0.97079
Tsen34	108.556	-0.113388	0.330513	-0.343066	0.731549	0.97079
Tsnax	355.331	-0.0748542	0.216197	-0.346232	0.729168	0.97079
Cers3	45.4885	-0.178153	0.520607	-0.342202	0.732199	0.970864
Gdnf	963.576	0.117124	0.342233	0.342234	0.732175	0.970864
Gm26581	26.7948	-0.146403	0.427394	-0.342547	0.731939	0.970864
Mtss1l	77.834	0.164148	0.479554	0.342293	0.73213	0.970864
Prkaca	574.474	0.065835	0.19236	0.342248	0.732164	0.970864
Taok2	587.415	0.0577536	0.168773	0.342198	0.732202	0.970864
Acy3	52.0813	0.150995	0.441791	0.34178	0.732516	0.970874
Ankrd54	178.546	-0.0889392	0.260569	-0.341327	0.732858	0.970874
Atl3	5663.57	0.0609519	0.178498	0.341472	0.732749	0.970874
Azi2	1097.8	0.0572331	0.167648	0.341389	0.732811	0.970874
Fam35a	195.031	-0.0985792	0.288351	-0.341872	0.732447	0.970874
Fdx1l	164.623	0.0978916	0.286766	0.341364	0.73283	0.970874
Mlf2	636.263	-0.0629656	0.184064	-0.342085	0.732287	0.970874
Npff	8.42919	0.180097	0.527089	0.341682	0.73259	0.970874
Rps2-ps10	2333.98	0.0609069	0.178106	0.34197	0.732373	0.970874
Taf4	405.639	0.117939	0.345287	0.341568	0.732676	0.970874
Zfp266	2825.79	0.0472698	0.138502	0.341293	0.732883	0.970874
2310010J17Rik	40.8467	0.143438	0.42199	0.339909	0.733925	0.970929
Acsl5	5153.66	0.0608008	0.178823	0.340006	0.733852	0.970929
Arpc4	861.133	-0.0608303	0.178671	-0.340461	0.73351	0.970929
Bbof1	12.546	-0.176472	0.518888	-0.340096	0.733785	0.970929
Clip2	66.9167	0.13343	0.391707	0.340638	0.733376	0.970929
Coa6	119.541	0.105495	0.310453	0.339809	0.734001	0.970929
Dpm2	158.422	0.0912081	0.267645	0.34078	0.733269	0.970929
Drc3	19.1452	0.178138	0.524415	0.339689	0.734091	0.970929
Ets1	214.295	0.115495	0.339481	0.340211	0.733697	0.970929
Exosc1	193.4	-0.10224	0.30044	-0.3403	0.733631	0.970929
Gm13166	13.3338	-0.160829	0.473002	-0.340017	0.733844	0.970929
Gm13179	13.7884	0.177574	0.521461	0.340532	0.733456	0.970929
Gm20712	24.6992	0.158998	0.466973	0.340486	0.73349	0.970929
Mlxipl	16.6005	0.178591	0.524128	0.340739	0.7333	0.970929
Mrpl22	85.4184	-0.109926	0.323238	-0.340079	0.733797	0.970929
Naa50	1280.98	0.0552526	0.162681	0.339638	0.734129	0.970929
Nrp1	5008.28	0.0618107	0.181771	0.340047	0.733821	0.970929
Rgl1	67.1304	-0.137737	0.404105	-0.340843	0.733221	0.970929
Ywhae	5774.06	-0.0575474	0.168703	-0.341116	0.733016	0.970929
Zfyve9	673.185	-0.0563315	0.16587	-0.339613	0.734148	0.970929
Sap30bp	137.173	0.133891	0.394533	0.339365	0.734335	0.971014
Sh3bgrl3	778.229	-0.0952264	0.280597	-0.33937	0.734331	0.971014
Apoc1	1364.47	-0.124691	0.368264	-0.33859	0.734919	0.971057
Arhgap6	532.22	0.101187	0.298474	0.339015	0.734598	0.971057
Crip2	1060.28	-0.0621856	0.183548	-0.338797	0.734762	0.971057
Emilin1	18.5654	0.174941	0.516449	0.338739	0.734807	0.971057
Grhpr	119.479	-0.103398	0.305296	-0.338683	0.734849	0.971057
Hexa	393.574	-0.0927703	0.273499	-0.339198	0.73446	0.971057
Jade1	934.072	0.0615194	0.18159	0.338781	0.734775	0.971057
Snx3	754.459	0.0611543	0.180581	0.338653	0.734871	0.971057
Sox6	57.0375	0.170596	0.503736	0.338662	0.734865	0.971057
Acap2	1053.15	-0.103418	0.305587	-0.338426	0.735043	0.97114
AC157583.2	22.2178	0.171105	0.506956	0.337515	0.735729	0.97119
Abhd8	64.6346	0.128382	0.380907	0.337042	0.736085	0.97119
Arsg	64.3707	-0.13479	0.400542	-0.336519	0.736479	0.97119
BC004004	996.692	0.0850769	0.252885	0.336425	0.73655	0.97119
Bccip	306.591	0.101605	0.301589	0.3369	0.736193	0.97119
Bet1	320.899	0.0929866	0.275119	0.337986	0.735373	0.97119
Brpf3	609.559	0.0866082	0.25672	0.337364	0.735842	0.97119
Ccdc115	376.721	-0.0878271	0.260901	-0.33663	0.736396	0.97119
Def8	59.1391	0.14835	0.440588	0.336708	0.736337	0.97119
Fam160a1	601.972	-0.083135	0.246997	-0.336583	0.736431	0.97119
Gm19391	8.75766	0.177063	0.524216	0.337767	0.735539	0.97119
Gm7664	9.86913	-0.17679	0.524697	-0.336938	0.736164	0.97119
H60c	24.1789	0.173917	0.515234	0.337549	0.735703	0.97119
Il17rd	63.3302	0.175443	0.521707	0.336286	0.736655	0.97119
Il18bp	146.31	-0.113885	0.337978	-0.336959	0.736148	0.97119
Ints14	390.627	-0.0787733	0.234083	-0.336519	0.736479	0.97119
Lrrc47	297.205	0.104161	0.309374	0.336684	0.736355	0.97119
Ndufa7	758.819	0.0634211	0.188696	0.336101	0.736794	0.97119
Ndufs7	423.055	-0.0876149	0.260404	-0.336457	0.736526	0.97119
Ppp1r12b	567.609	0.116594	0.3465	0.336492	0.7365	0.97119
Rnasek	564.669	0.0693014	0.206117	0.336223	0.736703	0.97119
Sclt1	215.798	-0.115669	0.342524	-0.337697	0.735591	0.97119
Smg9	108.427	-0.160512	0.475679	-0.337439	0.735786	0.97119
Tmco1	543.795	-0.0745947	0.221675	-0.336505	0.73649	0.97119
Tmem150a	176.993	-0.0967951	0.287925	-0.336182	0.736734	0.97119
Tsc1	613.204	-0.107844	0.319692	-0.337336	0.735864	0.97119
Vma21	645.093	0.101989	0.303247	0.336324	0.736627	0.97119
Zfp773	58.4876	-0.142889	0.423877	-0.337101	0.736041	0.97119
Gm47920	19.6006	0.176094	0.52423	0.335909	0.73694	0.971301
Rtf1	933.436	-0.0590981	0.175999	-0.335786	0.737032	0.971342
Zfp563	149.331	-0.0978521	0.291498	-0.335687	0.737107	0.97136
AC152453.1	31.6327	-0.175539	0.523306	-0.335442	0.737291	0.971384
Plekhm1	738.239	0.0911198	0.271725	0.335338	0.73737	0.971384
Rmi1	399.623	-0.0789804	0.23542	-0.335486	0.737258	0.971384
Zfand2b	111.691	0.108644	0.323928	0.335394	0.737328	0.971384
Sart3	222.069	-0.113853	0.33981	-0.335049	0.737588	0.97159
Scrib	216.951	-0.118926	0.3552	-0.334814	0.737765	0.971743
1600002K03Rik	38.7515	0.140078	0.427286	0.327833	0.743038	0.971832
1810010H24Rik	331.483	-0.0987995	0.297704	-0.331871	0.739986	0.971832
2810002D19Rik	22.8072	-0.173152	0.520127	-0.332903	0.739208	0.971832
3010003L21Rik	15.2285	-0.16287	0.505576	-0.322147	0.747341	0.971832
9030622O22Rik	55.7455	0.148847	0.461697	0.322391	0.747157	0.971832
AC164437.5	11.6331	-0.171243	0.515244	-0.332353	0.739623	0.971832
AI837181	112.085	0.122148	0.376311	0.324594	0.745488	0.971832
Aatf	252.084	0.0881453	0.264036	0.333838	0.738502	0.971832
Acbd5	2217.61	0.0553013	0.170988	0.323421	0.746376	0.971832
Acer3	1415.83	-0.0598248	0.183826	-0.325443	0.744846	0.971832
Afg3l1	373.301	-0.166835	0.503233	-0.331526	0.740247	0.971832
Ankrd50	566.028	-0.0965234	0.290699	-0.332039	0.73986	0.971832
Anp32-ps	8.49612	-0.170305	0.52125	-0.326724	0.743877	0.971832
Ap2s1	221.498	-0.0783288	0.240195	-0.326106	0.744344	0.971832
Ap3s1-ps2	10.1957	0.152905	0.459627	0.332671	0.739382	0.971832
Apoo-ps	26.7266	0.166952	0.505678	0.330154	0.741283	0.971832
Arfgap1	208.938	0.0960166	0.291736	0.329122	0.742064	0.971832
Arhgdig	18.9509	0.173665	0.522879	0.332133	0.739789	0.971832
Arhgef40	231.211	0.0973633	0.295193	0.329829	0.741529	0.971832
Armc8	459.086	0.0922224	0.286639	0.321737	0.747652	0.971832
Atp6v1g2	17.3823	0.158526	0.484059	0.327493	0.743295	0.971832
B4galt2	54.5675	0.127028	0.387687	0.327656	0.743172	0.971832
Bcl2	190.903	-0.111337	0.344308	-0.323365	0.746419	0.971832
Braf	3227.11	-0.07537	0.23239	-0.324325	0.745692	0.971832
Camsap2	3172.21	-0.0422513	0.129266	-0.326856	0.743777	0.971832
Ccna2	77.184	-0.148138	0.458795	-0.322884	0.746783	0.971832
Cdk1	19.8021	-0.170855	0.52198	-0.32732	0.743426	0.971832
Cep55	30.5237	0.169215	0.50735	0.333526	0.738737	0.971832
Cept1	624.117	-0.0705622	0.213757	-0.330105	0.74132	0.971832
Cib1	185.489	-0.10976	0.328371	-0.334255	0.738187	0.971832
Cntnap1	13.1363	-0.171801	0.524451	-0.327583	0.743227	0.971832
Cntrob	50.7929	-0.169831	0.509794	-0.333136	0.739032	0.971832
Cog5	2132.54	-0.0498626	0.15474	-0.322233	0.747276	0.971832
Commd10	173.775	-0.108124	0.33045	-0.327204	0.743514	0.971832
Coq5	193.131	-0.0790134	0.237819	-0.332242	0.739707	0.971832
Cox7a2	728.542	0.0766188	0.231182	0.331422	0.740326	0.971832
Cxcl16	517.168	-0.113951	0.351201	-0.324461	0.745589	0.971832
Ddit4	402.184	0.0934343	0.289512	0.32273	0.7469	0.971832
Dnajc19	319.242	0.0953398	0.293472	0.324869	0.74528	0.971832
Dusp5	227.46	0.135487	0.41237	0.328556	0.742491	0.971832
Eloa	1705.82	-0.0459311	0.141466	-0.324679	0.745424	0.971832
Erich1	209.92	-0.106695	0.323685	-0.329626	0.741683	0.971832
Esm1	13.5248	0.169776	0.519294	0.326936	0.743716	0.971832
Ets2	1590.52	-0.0927316	0.279828	-0.331388	0.740351	0.971832
Eya3	407.087	0.100132	0.300421	0.333304	0.738904	0.971832
Fam166a	36.2651	0.155764	0.478774	0.325339	0.744925	0.971832
Fam168a	1345.49	-0.107823	0.331032	-0.325718	0.744638	0.971832
Fam234b	60.6479	0.135901	0.408695	0.332524	0.739493	0.971832
Fam84a	111.478	0.146472	0.45278	0.323495	0.74632	0.971832
Far2	35.6178	0.156947	0.470864	0.333317	0.738895	0.971832
Fez2	96.4551	0.111396	0.338672	0.328919	0.742217	0.971832
Fgf1	3437.27	0.058626	0.177104	0.331026	0.740625	0.971832
Fosb	3136.81	0.166528	0.513832	0.324091	0.745869	0.971832
Gbp9	51.5673	-0.167504	0.515333	-0.325041	0.74515	0.971832
Gimap4	38.8203	0.17298	0.525074	0.329439	0.741824	0.971832
Gm11110	22.35	-0.148504	0.456092	-0.3256	0.744727	0.971832
Gm12978	47.7784	0.125561	0.38334	0.327545	0.743256	0.971832
Gm13509	110.984	-0.101665	0.312923	-0.324888	0.745266	0.971832
Gm15387	1299.88	-0.0969292	0.293527	-0.330223	0.741232	0.971832
Gm16638	21.1757	-0.170087	0.52283	-0.32532	0.744939	0.971832
Gm17041	11.5015	-0.15487	0.477184	-0.324549	0.745523	0.971832
Gm17415	9.084	0.162541	0.504779	0.322004	0.74745	0.971832
Gm18955	15.4222	-0.157506	0.489545	-0.321739	0.74765	0.971832
Gm2541	9.02356	-0.096304	0.288404	-0.33392	0.73844	0.971832
Gm26899	453.909	-0.102677	0.317249	-0.32365	0.746203	0.971832
Gm3608	99.426	-0.162909	0.493504	-0.330108	0.741319	0.971832
Gm37685	32.2174	-0.154319	0.468891	-0.329115	0.742069	0.971832
Gm43437	43.845	0.152037	0.471852	0.322213	0.747291	0.971832
Gm43737	81.031	0.139521	0.422095	0.330544	0.740989	0.971832
Gm43808	19.4085	0.166423	0.514833	0.323256	0.746501	0.971832
Gm44686	17.9049	0.154698	0.466386	0.331694	0.74012	0.971832
Gm45203	31.8926	-0.1556	0.473654	-0.32851	0.742526	0.971832
Gm47167	11.6972	0.171543	0.526515	0.325808	0.74457	0.971832
Gm4742	21.6347	0.168112	0.521987	0.322062	0.747406	0.971832
Gm47863	14.1808	0.171741	0.525438	0.326852	0.74378	0.971832
Gm48558	40.3197	0.167058	0.516609	0.323374	0.746412	0.971832
Gm6472	4268.81	-0.0852261	0.258655	-0.329498	0.74178	0.971832
Gm7432	12.0899	-0.170566	0.523954	-0.325536	0.744776	0.971832
Gmcl1	379.053	0.0771236	0.2362	0.326519	0.744032	0.971832
Gpatch2	391.745	0.0690496	0.208574	0.331056	0.740602	0.971832
Gpx1	2674.08	-0.0780658	0.242571	-0.321826	0.747584	0.971832
Gss	291.946	0.0928804	0.2856	0.325211	0.745021	0.971832
Gtf2f1	301.421	-0.077052	0.237548	-0.324364	0.745662	0.971832
Gucd1	67.1147	0.131956	0.39433	0.334633	0.737902	0.971832
Hc	76696.1	0.100407	0.306853	0.327214	0.743506	0.971832
Hist1h2br	25.5545	0.15353	0.466681	0.328984	0.742168	0.971832
Hspa1a	13470.2	0.159464	0.481691	0.33105	0.740606	0.971832
Ifi203	96.2106	-0.173197	0.52486	-0.329987	0.74141	0.971832
Iqub	10.7786	0.166142	0.516249	0.321825	0.747585	0.971832
Itpr3	1223.1	0.0559236	0.172976	0.323303	0.746466	0.971832
Kcnj13	589.112	0.0828418	0.257175	0.322123	0.74736	0.971832
Kpna4	2003.19	0.0555956	0.171129	0.324876	0.745275	0.971832
Krt7	1816.82	0.0924333	0.277629	0.332938	0.739181	0.971832
Layn	17.3851	0.174838	0.523237	0.334146	0.738269	0.971832
Lrrn4	13.5912	0.0886567	0.270277	0.328021	0.742895	0.971832
Mad1l1	106.533	-0.124192	0.377235	-0.329217	0.741991	0.971832
Magoh	369.628	0.0690903	0.208938	0.330673	0.740892	0.971832
Map3k20	2511.38	0.0432418	0.131405	0.329073	0.7421	0.971832
Mdfic	1675	-0.043819	0.132001	-0.331959	0.73992	0.971832
Meis2	29.2848	-0.167392	0.513678	-0.32587	0.744522	0.971832
Mettl6	186.511	-0.0930078	0.282914	-0.328749	0.742345	0.971832
Mob3b	1936.78	-0.058324	0.176619	-0.330224	0.74123	0.971832
Mrpl44	94.2394	0.107058	0.326771	0.327624	0.743196	0.971832
Mvp	311.072	-0.0929784	0.288922	-0.321811	0.747596	0.971832
Narf	562.089	-0.0822564	0.253996	-0.323849	0.746052	0.971832
Nemp1	79.8606	-0.118787	0.36135	-0.328732	0.742358	0.971832
Palb2	22.0911	0.169124	0.507708	0.333113	0.739049	0.971832
Pald1	36.2775	0.165967	0.514931	0.32231	0.747218	0.971832
Pcdhgc3	541.305	-0.0852841	0.259699	-0.328396	0.742612	0.971832
Pde12	454.167	0.0814497	0.248463	0.327814	0.743052	0.971832
Pdk3	459.831	0.0776079	0.237775	0.326392	0.744128	0.971832
Pdzd4	9.67169	0.173319	0.524971	0.33015	0.741286	0.971832
Pid1	27.4515	-0.165724	0.510495	-0.324633	0.745459	0.971832
Pla2r1	16.405	-0.162765	0.501792	-0.324367	0.74566	0.971832
Plcxd2	66.5293	-0.150276	0.458687	-0.327621	0.743198	0.971832
Plin4	10.8505	0.16998	0.524375	0.324157	0.745819	0.971832
Poc5	150.782	0.127042	0.392423	0.323737	0.746137	0.971832
Ppm1b	1878	0.046342	0.13864	0.33426	0.738183	0.971832
Ppp4r3a	2220.51	-0.0642974	0.198462	-0.323979	0.745954	0.971832
Prdm5	64.2382	-0.128271	0.394194	-0.325402	0.744877	0.971832
Ptger4	82.1999	0.156561	0.473121	0.330911	0.740712	0.971832
Pthlh	86.4561	-0.166912	0.518877	-0.32168	0.747695	0.971832
Rabggtb	572.436	-0.0769526	0.234097	-0.328721	0.742366	0.971832
Raet1d	29.0196	-0.167098	0.510379	-0.3274	0.743365	0.971832
Rep15	20.0622	0.170842	0.511548	0.33397	0.738402	0.971832
Rnf220	514.907	-0.0764998	0.236562	-0.323382	0.746406	0.971832
Rnft1	490.082	0.106835	0.323731	0.330014	0.74139	0.971832
Rpl10-ps3	7127.79	-0.0540522	0.164478	-0.328628	0.742437	0.971832
Rtl8b	47.1812	-0.132269	0.409651	-0.322882	0.746785	0.971832
Rufy1	372.061	0.0985623	0.302715	0.325594	0.744731	0.971832
S1pr1	54.1159	-0.161648	0.495623	-0.326152	0.744309	0.971832
Scfd2	98.5604	-0.126383	0.389746	-0.324271	0.745733	0.971832
Sel1l3	589.96	0.0883303	0.267987	0.329606	0.741697	0.971832
Smtn	26.8599	0.175052	0.524635	0.333664	0.738633	0.971832
Snhg6	79.079	-0.135389	0.418136	-0.323791	0.746096	0.971832
Tacc1	2790.86	0.0801329	0.2481	0.322986	0.746706	0.971832
Tbc1d14	485.707	-0.0657861	0.197716	-0.33273	0.739338	0.971832
Tcaf2	34.3738	-0.157637	0.480691	-0.327938	0.742958	0.971832
Tceal1	57.5099	0.139585	0.423812	0.329355	0.741887	0.971832
Tead1	2500.54	-0.0744798	0.227577	-0.327274	0.743461	0.971832
Tmem106c	53.1354	0.132003	0.394752	0.334393	0.738083	0.971832
Tmem43	1157.56	-0.0692274	0.215136	-0.321784	0.747616	0.971832
Tmem50b	3679.34	-0.0591837	0.18299	-0.323425	0.746373	0.971832
Tmem80	55.1588	0.112986	0.347001	0.325607	0.744721	0.971832
Tmx1	689.476	0.0744493	0.227515	0.327228	0.743496	0.971832
Tmx2	361.881	0.102753	0.314921	0.326282	0.744211	0.971832
Tprgl	737.665	-0.0520404	0.160491	-0.324258	0.745743	0.971832
Tpt1	15141.3	-0.063666	0.192681	-0.330423	0.741081	0.971832
Trappc6a	105.814	-0.108759	0.33497	-0.324683	0.745421	0.971832
Tuba1b	2960.46	-0.0476473	0.144732	-0.32921	0.741997	0.971832
Tubgcp4	774.774	-0.081698	0.251462	-0.324892	0.745263	0.971832
Vrk3	285.784	-0.0751694	0.231679	-0.324455	0.745593	0.971832
Zfp184	58.7531	-0.133406	0.4129	-0.323094	0.746624	0.971832
Zfp287	22.6154	-0.171519	0.525444	-0.326426	0.744102	0.971832
Zfp512b	462.194	-0.101888	0.306082	-0.332879	0.739226	0.971832
Zfp609	1141.07	0.0916586	0.280916	0.326285	0.744209	0.971832
Zfp692	36.139	-0.150203	0.449158	-0.33441	0.73807	0.971832
Zfp956	16.6671	0.169932	0.52219	0.325421	0.744862	0.971832
Zfp983	124.106	-0.0889074	0.267951	-0.331805	0.740037	0.971832
Zfpl1	77.5044	0.116651	0.357794	0.326028	0.744403	0.971832
Zfyve27	179.12	-0.105969	0.317757	-0.333492	0.738763	0.971832
Dennd2c	77.4414	0.122765	0.381747	0.321588	0.747765	0.971843
Wls	2013.67	-0.0714105	0.222139	-0.321468	0.747856	0.971881
Cldnd1	321.47	0.0838402	0.261018	0.321205	0.748055	0.971935
Krtcap3	131.808	0.108746	0.338847	0.320928	0.748265	0.971935
Phf14	1021.08	0.0689797	0.214854	0.321054	0.748169	0.971935
Phf3	4455.4	-0.0536882	0.167188	-0.321125	0.748116	0.971935
Serpinb1a	37.9816	-0.164138	0.511343	-0.320994	0.748215	0.971935
Tab3	449.13	-0.0779007	0.242583	-0.32113	0.748112	0.971935
Bag6	507.881	-0.0759713	0.236806	-0.320816	0.74835	0.971966
Cpne1	129.739	-0.148124	0.462024	-0.320597	0.748515	0.972022
Odf2l	403.641	0.100595	0.313763	0.320609	0.748506	0.972022
Kdm5d	425.519	-0.13333	0.416039	-0.320474	0.748609	0.972065
Abcf1	703.177	0.0784197	0.245295	0.319695	0.749199	0.972277
Adck2	64.4383	0.117938	0.368782	0.319804	0.749117	0.972277
Ccnb1	17.4498	0.166802	0.521195	0.320038	0.74894	0.972277
Ermp1	951.125	-0.0795393	0.248816	-0.319671	0.749218	0.972277
Hspa1l	12.3535	-0.162399	0.507341	-0.320098	0.748894	0.972277
Pop7	39.5369	0.132905	0.415755	0.319672	0.749217	0.972277
Slc6a4	19.0238	-0.156563	0.489566	-0.319799	0.74912	0.972277
Tmem205	269.597	0.0965629	0.302126	0.319611	0.749263	0.972277
Cnep1r1	548.291	-0.069945	0.219505	-0.318648	0.749993	0.972428
Filip1l	1067.57	0.111941	0.351022	0.3189	0.749803	0.972428
Gm10039	52.9382	-0.15777	0.495248	-0.318568	0.750054	0.972428
Gm38319	9.80326	-0.166041	0.520244	-0.319159	0.749606	0.972428
Mapkapk3	540.103	-0.0773399	0.242637	-0.318747	0.749918	0.972428
Marcks	167.873	-0.137365	0.430989	-0.31872	0.749939	0.972428
Ndufs4	296.628	-0.0848656	0.265996	-0.319049	0.749689	0.972428
Rbbp8	843.299	-0.0780311	0.244791	-0.318767	0.749903	0.972428
Rps12-ps3	823.215	-0.0746902	0.234154	-0.318979	0.749742	0.972428
Slc7a5	183.113	-0.143874	0.450778	-0.319168	0.749599	0.972428
Tlr3	757.389	-0.0691283	0.216716	-0.31898	0.749741	0.972428
Gm6712	39.1437	0.130775	0.411335	0.317928	0.75054	0.972434
Grin2d	8.68998	-0.167114	0.525656	-0.317916	0.750549	0.972434
Kansl1l	1416.01	-0.0568781	0.178767	-0.318168	0.750357	0.972434
Lipm	11.3707	-0.167238	0.526035	-0.317922	0.750544	0.972434
Marveld2	447.382	-0.0818748	0.257301	-0.318206	0.750329	0.972434
Plekha5	615.343	-0.0592024	0.186133	-0.318065	0.750435	0.972434
Rbm43	173.114	-0.101436	0.319051	-0.317931	0.750537	0.972434
Zkscan3	411.994	-0.073089	0.229623	-0.318301	0.750257	0.972434
Atp2a3	708.477	-0.0683864	0.215192	-0.317793	0.750642	0.972476
Gm27017	11.827	0.162867	0.512845	0.317575	0.750807	0.97253
Srek1ip1	588.167	-0.0660825	0.208033	-0.317653	0.750748	0.97253
Gak	1096.61	-0.09187	0.289427	-0.31742	0.750925	0.972604
Eea1	2242.29	0.0588753	0.185557	0.317289	0.751024	0.972632
Efr3b	46.5304	0.142983	0.451001	0.317035	0.751217	0.972632
Gm47694	26.0085	0.161812	0.510849	0.316752	0.751432	0.972632
Prss12	10.783	0.166671	0.526049	0.316835	0.751369	0.972632
Rif1	1831.89	0.064316	0.202926	0.316943	0.751287	0.972632
Tinag	517.828	-0.110166	0.347454	-0.317066	0.751193	0.972632
Trafd1	171.69	-0.107646	0.339772	-0.316819	0.751381	0.972632
Ybx1	2874.33	-0.0529195	0.167073	-0.316745	0.751437	0.972632
1110019D14Rik	67.5091	0.123582	0.406791	0.303796	0.761283	0.97271
1700028K03Rik	26.8601	-0.148746	0.494042	-0.30108	0.763354	0.97271
1700047I17Rik1	311.401	0.152305	0.502311	0.303209	0.76173	0.97271
1810030O07Rik	694.179	-0.0670066	0.21309	-0.314452	0.753178	0.97271
1810043G02Rik	59.1441	0.130443	0.432489	0.30161	0.762949	0.97271
2610203C20Rik	10.7182	0.15666	0.510598	0.306817	0.758983	0.97271
4933427D14Rik	205.754	0.117041	0.382712	0.305819	0.759742	0.97271
A930006L05Rik	20.5859	0.156657	0.51835	0.302222	0.762483	0.97271
AC166323.1	17.9695	-0.149441	0.472838	-0.316051	0.751964	0.97271
AL591952.1	11.8275	-0.105898	0.341694	-0.309922	0.756621	0.97271
Abcf2	500.285	0.117704	0.384997	0.305727	0.759813	0.97271
Add3	863.282	-0.08854	0.283099	-0.312753	0.754468	0.97271
Agfg2	114.956	-0.100634	0.331337	-0.30372	0.761341	0.97271
Ak4	81.8838	-0.15241	0.497419	-0.306402	0.759299	0.97271
Alg8	192.069	0.102277	0.340304	0.300547	0.76376	0.97271
Ankhd1	3978.92	-0.0668048	0.215755	-0.309633	0.75684	0.97271
Ankrd26	463.632	0.0781143	0.261713	0.298473	0.765342	0.97271
Ankrd35	8.56266	0.154444	0.506758	0.304768	0.760543	0.97271
Aplf	139.276	-0.118866	0.388161	-0.306227	0.759432	0.97271
Armcx3	172.525	-0.148308	0.479615	-0.309222	0.757152	0.97271
Atf7ip2	13.1342	0.158358	0.51945	0.304856	0.760475	0.97271
Atp2c1	1354.87	-0.063355	0.202884	-0.312272	0.754834	0.97271
B4galt5	55.9437	-0.150185	0.488841	-0.307226	0.758671	0.97271
Bcl2l13	297.469	0.0933265	0.301002	0.310053	0.756521	0.97271
Bloc1s2	123.909	0.110909	0.357698	0.310063	0.756513	0.97271
Bloc1s6	198.008	0.077469	0.260082	0.297863	0.765808	0.97271
Btbd7	1974.85	0.0480198	0.157017	0.305826	0.759737	0.97271
Btg1	2256.73	0.0666964	0.213034	0.313079	0.754221	0.97271
Cactin	62.6803	0.126301	0.417471	0.302539	0.762241	0.97271
Ccdc125	279.466	-0.10122	0.325685	-0.310793	0.755958	0.97271
Ccnt1	1123.05	0.0554409	0.185533	0.298819	0.765078	0.97271
Cd200	2315.41	0.067242	0.213715	0.314634	0.75304	0.97271
Cd200r4	37.517	-0.107061	0.351168	-0.304872	0.760464	0.97271
Cdh5	269.994	-0.134047	0.436447	-0.307132	0.758743	0.97271
Celf1	1791.44	0.0508225	0.168716	0.301231	0.763238	0.97271
Cenpj	191.106	-0.104561	0.340857	-0.306758	0.759028	0.97271
Cenpv	72.1531	-0.14287	0.454994	-0.314005	0.753517	0.97271
Cetn3	716.292	0.0605787	0.199222	0.304076	0.76107	0.97271
Cfap20	536.5	-0.0842188	0.279708	-0.301096	0.763342	0.97271
Clta	527.416	-0.058144	0.194708	-0.298621	0.765229	0.97271
Cmpk2	55.0868	-0.13874	0.462389	-0.300051	0.764138	0.97271
Col4a2	2425.97	-0.0649104	0.217135	-0.29894	0.764986	0.97271
Cox20	190.579	-0.0942885	0.313159	-0.301089	0.763347	0.97271
Cpt1c	19.1478	-0.155326	0.498492	-0.311591	0.755351	0.97271
Creb3l4	10.5214	0.160166	0.525571	0.304747	0.760559	0.97271
Crnde	103.973	-0.0987888	0.325578	-0.303426	0.761565	0.97271
Cst3	1836.48	0.059207	0.196688	0.301021	0.763399	0.97271
Ctnnbl1	95.6133	0.121957	0.406181	0.300253	0.763984	0.97271
Cxcl17	153.176	-0.11839	0.383807	-0.308464	0.757729	0.97271
Cyp2c40	12.2182	-0.146649	0.490798	-0.298796	0.765095	0.97271
Dcaf11	931.971	0.078502	0.263703	0.297691	0.765939	0.97271
Dcp2	790.474	0.0791561	0.26529	0.298376	0.765417	0.97271
Dhx40	1457.53	-0.0612355	0.195018	-0.314	0.753521	0.97271
Dido1	1077.7	0.0840491	0.266051	0.315914	0.752068	0.97271
Dock7	2439.9	-0.0478969	0.152686	-0.313696	0.753752	0.97271
Dpp4	3769.42	-0.0525704	0.171201	-0.307068	0.758791	0.97271
Dusp1	4466.12	-0.105363	0.340503	-0.309432	0.756993	0.97271
Dynlt1-ps1	25.5526	-0.163987	0.525128	-0.31228	0.754828	0.97271
Eapp	627.737	-0.0686987	0.223452	-0.307442	0.758507	0.97271
Ehd4	1916.64	0.0771187	0.252434	0.3055	0.759985	0.97271
Eif1ad	90.9697	-0.120518	0.39261	-0.306966	0.75887	0.97271
Eif2b3	95.4185	-0.110508	0.355945	-0.310464	0.756208	0.97271
Ell	215.533	-0.0866132	0.274525	-0.315503	0.75238	0.97271
Epgn	46.4008	0.152016	0.491789	0.309108	0.757239	0.97271
Erbb3	2689.8	0.0504289	0.164539	0.306486	0.759235	0.97271
Ercc3	313.443	0.086292	0.286757	0.300923	0.763473	0.97271
Esrp2	1214	-0.0669689	0.214716	-0.311895	0.75512	0.97271
Ext2	713.297	-0.145695	0.487883	-0.298628	0.765224	0.97271
Fabp3	13.9845	0.160468	0.52432	0.306049	0.759567	0.97271
Fam184a	548.178	-0.125193	0.401908	-0.311498	0.755422	0.97271
Fastk	102.996	-0.107385	0.346451	-0.309956	0.756594	0.97271
Fbxl18	77.5095	-0.122567	0.40868	-0.29991	0.764245	0.97271
Fech	519.082	-0.0707351	0.236119	-0.299574	0.764502	0.97271
Fen1	60.6483	-0.119861	0.398067	-0.301107	0.763333	0.97271
Fgfrl1	80.1269	-0.11696	0.387429	-0.301888	0.762737	0.97271
Fhod1	214.538	0.0916167	0.306995	0.298431	0.765374	0.97271
Fnbp1	520.969	-0.05794	0.19476	-0.297494	0.76609	0.97271
Fstl3	144.495	-0.0898859	0.289873	-0.310087	0.756495	0.97271
Fundc2	281.484	-0.0817295	0.258516	-0.316149	0.751889	0.97271
Fzd8	203.701	0.0915996	0.289889	0.315981	0.752017	0.97271
Gas5	1681.43	0.0941828	0.312302	0.301576	0.762975	0.97271
Gda	472.01	0.130378	0.41757	0.312231	0.754865	0.97271
Gm11518	211.379	-0.154314	0.513272	-0.300647	0.763684	0.97271
Gm13421	9.21559	0.155998	0.522211	0.298727	0.765149	0.97271
Gm13803	56.5317	-0.112377	0.360085	-0.312085	0.754976	0.97271
Gm14227	9.54027	0.160776	0.525713	0.305824	0.759739	0.97271
Gm14393	8.43073	-0.157021	0.526533	-0.298217	0.765538	0.97271
Gm14399	138.291	0.111723	0.361715	0.308869	0.757421	0.97271
Gm15982	15.4242	-0.162205	0.51767	-0.313337	0.754025	0.97271
Gm17022	8.42996	0.15849	0.523793	0.302582	0.762209	0.97271
Gm17409	15.3596	0.157154	0.525135	0.299264	0.764739	0.97271
Gm17981	13.1968	0.156961	0.524435	0.299297	0.764714	0.97271
Gm26631	32.1522	-0.145548	0.46353	-0.314	0.753521	0.97271
Gm26679	10.6506	0.160637	0.519521	0.309201	0.757168	0.97271
Gm31024	16.9267	-0.157478	0.518557	-0.303685	0.761368	0.97271
Gm3244	294.551	0.0860815	0.288017	0.298877	0.765034	0.97271
Gm37132	23.3928	0.140344	0.467857	0.299971	0.764199	0.97271
Gm37289	10.4572	0.162515	0.524312	0.309958	0.756593	0.97271
Gm43294	12.6795	0.158286	0.524729	0.301653	0.762917	0.97271
Gm45410	10.5863	0.16177	0.526373	0.307329	0.758593	0.97271
Gm45501	15.685	0.162239	0.521688	0.31099	0.755808	0.97271
Gm45809	25.8779	0.145229	0.481988	0.301313	0.763176	0.97271
Gm48512	24.7048	-0.159341	0.521832	-0.30535	0.7601	0.97271
Gm5564	52.0282	-0.133177	0.447384	-0.29768	0.765948	0.97271
Gm5616	142.41	-0.0979761	0.310182	-0.315867	0.752104	0.97271
Gm6145	8.82306	0.162218	0.526035	0.308379	0.757794	0.97271
Gm6286	26.1421	0.146434	0.467224	0.313412	0.753967	0.97271
Gorab	146.15	-0.121137	0.393268	-0.308026	0.758063	0.97271
Gpat3	76.3229	-0.140551	0.446046	-0.315105	0.752682	0.97271
Gpr153	28.6276	-0.152671	0.484655	-0.315009	0.752755	0.97271
Gpr182	31.235	-0.161684	0.514035	-0.314538	0.753112	0.97271
Gstm4	27.3231	0.146304	0.474477	0.308348	0.757817	0.97271
Hbs1l	484.08	-0.066803	0.222023	-0.300884	0.763503	0.97271
Heatr6	547.34	0.0632312	0.210958	0.299734	0.76438	0.97271
Hscb	145.154	-0.117056	0.380622	-0.30754	0.758432	0.97271
Ifi207	55.8777	-0.137569	0.446205	-0.308309	0.757847	0.97271
Ikzf1	64.8367	0.163338	0.520178	0.314004	0.753518	0.97271
Il1rl2	69.4045	0.148616	0.499139	0.297744	0.765899	0.97271
Ints11	128.03	-0.0874354	0.286822	-0.304843	0.760486	0.97271
Ints5	88.3527	-0.103045	0.338081	-0.304795	0.760523	0.97271
Itih5	9.93567	0.142153	0.466618	0.304646	0.760636	0.97271
Kalrn	427.083	0.0834394	0.272556	0.306137	0.7595	0.97271
Kcnb1	11.239	0.139464	0.466605	0.29889	0.765024	0.97271
Kctd12b	106.788	-0.156649	0.500493	-0.312989	0.754289	0.97271
Krt80	313.726	-0.102358	0.333882	-0.306569	0.759172	0.97271
Larp7	250.387	0.0805704	0.26655	0.302271	0.762445	0.97271
Lats1	1952.87	0.0593523	0.192874	0.307725	0.758291	0.97271
Letm1	475.26	0.0935934	0.304562	0.307305	0.758611	0.97271
Lipt2	27.2512	-0.151647	0.491091	-0.308796	0.757477	0.97271
Lpcat3	665.369	0.0790249	0.265251	0.297925	0.76576	0.97271
Lrrc42	208.024	-0.0666773	0.220504	-0.302386	0.762358	0.97271
Ly6g6e	35.8787	0.143325	0.470786	0.304438	0.760794	0.97271
Mamdc2	13.3959	0.160187	0.524012	0.305694	0.759837	0.97271
Mas1	11.6329	0.158479	0.523744	0.302589	0.762203	0.97271
Med30	219.926	0.0769217	0.246914	0.311532	0.755396	0.97271
Mef2a	2241.79	0.0512105	0.164174	0.311929	0.755095	0.97271
Mest	41.4393	-0.144465	0.47761	-0.302476	0.762289	0.97271
Mettl13	57.5744	-0.15278	0.488217	-0.312935	0.75433	0.97271
Mical3	63.645	0.153507	0.496373	0.309257	0.757126	0.97271
Minpp1	227.492	0.0914242	0.297181	0.307638	0.758358	0.97271
Mmadhc	187.617	0.113904	0.370068	0.307791	0.758241	0.97271
Neu2	11.1107	0.158307	0.524739	0.301687	0.762891	0.97271
Nhlrc3	407.653	-0.0720822	0.234403	-0.307514	0.758452	0.97271
Nicn1	143.385	-0.098766	0.33145	-0.297982	0.765717	0.97271
Nol10	228.741	-0.0814464	0.260326	-0.312863	0.754385	0.97271
Nr2f2	443.541	0.093586	0.305699	0.306138	0.7595	0.97271
Nrarp	20.7208	-0.15857	0.524068	-0.302575	0.762214	0.97271
Nudt2	69.5371	-0.115215	0.372204	-0.309548	0.756905	0.97271
Nudt8	45.9449	-0.141639	0.451078	-0.314001	0.75352	0.97271
Nxt2	413.024	-0.0701659	0.230211	-0.30479	0.760526	0.97271
Olfml2b	35.1596	-0.126548	0.415302	-0.304713	0.760585	0.97271
Osbpl1a	501.32	0.0852151	0.271586	0.313768	0.753697	0.97271
Paqr8	2055.97	-0.0574549	0.187993	-0.305622	0.759892	0.97271
Pcdhb20	10.718	0.163874	0.52073	0.314701	0.752989	0.97271
Pde9a	50.2602	0.15721	0.508777	0.308996	0.757325	0.97271
Pdzd2	303.958	0.0963311	0.318515	0.302438	0.762318	0.97271
Pecam1	261.435	0.136274	0.450352	0.302595	0.762198	0.97271
Pex5	149.397	0.0876806	0.28171	0.311244	0.755615	0.97271
Pfdn6	119.665	0.105037	0.342131	0.307008	0.758837	0.97271
Phc3	2677.8	0.0625649	0.208908	0.299485	0.76457	0.97271
Pik3r2	141.683	0.090262	0.295851	0.305093	0.760296	0.97271
Pitrm1	465.128	-0.0639004	0.204392	-0.312637	0.754556	0.97271
Plekha1	552.991	-0.072297	0.237208	-0.304783	0.760531	0.97271
Plekha8	210.769	-0.090452	0.288243	-0.313804	0.75367	0.97271
Plpp2	442.971	-0.0657158	0.218696	-0.300489	0.763804	0.97271
Ppfia1	1737.8	-0.0702021	0.225419	-0.311429	0.755475	0.97271
Ppp1r18	30.1945	0.154695	0.499045	0.309983	0.756574	0.97271
Pyurf	138.423	-0.100682	0.326039	-0.308802	0.757472	0.97271
Rab17	19.7342	0.164127	0.525215	0.312495	0.754664	0.97271
Rapgef4	13.7885	-0.159553	0.526307	-0.303156	0.761771	0.97271
Rbmx2	89.0216	-0.111425	0.352302	-0.316276	0.751793	0.97271
Rcan3	164.695	-0.126824	0.412191	-0.307684	0.758323	0.97271
Rest	1532.9	0.0500233	0.161613	0.309526	0.756922	0.97271
Rexo2	554.176	-0.0696418	0.229171	-0.303886	0.761215	0.97271
Rnf32	99.1422	0.135291	0.443712	0.304907	0.760437	0.97271
Rpl35a	3103.14	-0.0642915	0.204249	-0.31477	0.752936	0.97271
Rprd2	1629.32	0.0705908	0.227947	0.309681	0.756804	0.97271
Rps6kc1	211.474	0.0811413	0.262835	0.308716	0.757537	0.97271
Rtel1	100.311	0.114561	0.371606	0.308286	0.757865	0.97271
Rundc3a	19.6068	0.145552	0.485249	0.299954	0.764212	0.97271
Rxfp4	19.1469	0.165606	0.525007	0.315436	0.752431	0.97271
Sap25	76.2555	0.142341	0.477381	0.298171	0.765573	0.97271
Sap30	33.1962	-0.140489	0.456982	-0.307427	0.758518	0.97271
Sco1	108.425	-0.1168	0.382957	-0.304996	0.760369	0.97271
Sema3e	574.013	0.0920997	0.309529	0.297548	0.766048	0.97271
Senp7	858.299	0.0821629	0.272618	0.301384	0.763121	0.97271
Sgtb	66.0045	0.134868	0.451271	0.298863	0.765045	0.97271
Sh3bp5l	99.7862	0.0920332	0.292931	0.31418	0.753384	0.97271
Sirt1	911.045	0.0688805	0.219702	0.313518	0.753887	0.97271
Slc39a4	579.785	0.0529831	0.173436	0.30549	0.759993	0.97271
Slc5a1	229.927	-0.123422	0.408868	-0.301862	0.762757	0.97271
Slc6a9	213.966	0.110418	0.371051	0.297581	0.766023	0.97271
Smad2	542.656	-0.0784151	0.253986	-0.308737	0.757521	0.97271
Snai1	14.6368	0.157152	0.523951	0.299936	0.764226	0.97271
Snupn	142.477	-0.082513	0.274729	-0.300344	0.763915	0.97271
Sp3	3041.57	0.0562736	0.189065	0.297642	0.765977	0.97271
Sp5	62.5437	-0.135824	0.448128	-0.303092	0.76182	0.97271
Spdef	9.27975	0.151126	0.50406	0.299817	0.764317	0.97271
Stag2	4072.13	0.0384169	0.127399	0.301548	0.762997	0.97271
Stard3	179.983	-0.0847999	0.271003	-0.312911	0.754348	0.97271
Taf3	554.666	-0.0886013	0.288916	-0.306668	0.759096	0.97271
Taz	241.871	-0.0945318	0.309812	-0.305126	0.76027	0.97271
Tbc1d24	206.372	0.0823357	0.272738	0.301885	0.76274	0.97271
Tbc1d25	82.3404	0.098401	0.329251	0.298863	0.765044	0.97271
Tbc1d2b	787.691	0.0505465	0.166991	0.302689	0.762127	0.97271
Tecpr2	317.052	-0.119567	0.394938	-0.30275	0.762081	0.97271
Tgtp1	171.622	0.164327	0.520753	0.315555	0.75234	0.97271
Timm22	69.3396	-0.122636	0.402007	-0.305058	0.760322	0.97271
Tk2	67.1163	0.115287	0.365558	0.315373	0.752478	0.97271
Tmem125	125.006	0.100844	0.336325	0.299842	0.764298	0.97271
Tmem160	46.8596	0.12202	0.387677	0.314746	0.752954	0.97271
Tmem238	89.4784	0.0923998	0.295017	0.313201	0.754128	0.97271
Tmem26	9.34798	-0.149381	0.491566	-0.303888	0.761213	0.97271
Tmem59l	24.1201	0.16146	0.517593	0.311944	0.755083	0.97271
Tmtc4	163.516	-0.0855008	0.28204	-0.303151	0.761775	0.97271
Tnfsf13b	18.1019	-0.158782	0.521418	-0.304519	0.760733	0.97271
Tomm5	230.362	-0.118702	0.382029	-0.310716	0.756017	0.97271
Trim21	124.038	-0.104143	0.343659	-0.303041	0.761859	0.97271
Trim6	22.3492	-0.156946	0.512212	-0.306408	0.759294	0.97271
Ttc26	109.649	-0.137618	0.452708	-0.303989	0.761136	0.97271
Ttc30b	72.9952	-0.119241	0.379047	-0.314581	0.75308	0.97271
Tubd1	53.7922	-0.144031	0.455293	-0.316348	0.751738	0.97271
U2af2	253.783	-0.0668173	0.220261	-0.303354	0.76162	0.97271
Wdr3	202.675	0.11594	0.373024	0.310811	0.755944	0.97271
Wdr45b	267.432	-0.0789816	0.257806	-0.30636	0.759331	0.97271
Wdr55	86.0059	0.0987767	0.327356	0.301741	0.76285	0.97271
Wdr75	368.225	-0.122986	0.388507	-0.31656	0.751578	0.97271
Ythdf3	2374.53	-0.0509204	0.167665	-0.303703	0.761354	0.97271
Zc3h8	58.0302	-0.134596	0.452267	-0.297603	0.766006	0.97271
Zfp239	22.6132	0.15923	0.521083	0.305576	0.759928	0.97271
Zfp329	328.255	0.0878665	0.286505	0.306684	0.759084	0.97271
Zfp7	537.824	0.0883205	0.282156	0.31302	0.754266	0.97271
Zfp965	67.2469	-0.124981	0.395747	-0.31581	0.752147	0.97271
Zfp974	230.817	0.0943243	0.308669	0.305584	0.759922	0.97271
Zfp984	131.302	0.15837	0.512376	0.309089	0.757254	0.97271
Zswim5	73.9793	0.14067	0.464991	0.302522	0.762255	0.97271
Zswim7	22.8729	-0.149195	0.487835	-0.30583	0.759734	0.97271
Zzz3	1228.3	-0.0629801	0.208149	-0.302573	0.762215	0.97271
Eif4g2	19561.1	-0.0414315	0.139342	-0.297337	0.766209	0.972784
Gm20705	9.86892	0.150735	0.507182	0.2972	0.766314	0.972839
Gm15337	30.1895	-0.135802	0.457229	-0.297011	0.766458	0.972945
Armc9	89.867	-0.119351	0.402629	-0.296429	0.766903	0.973062
Bod1	240.947	-0.0878444	0.297007	-0.295765	0.767409	0.973062
Creb1	1286.84	-0.0520953	0.175562	-0.296735	0.766669	0.973062
Gemin4	47.773	-0.150595	0.508891	-0.295928	0.767285	0.973062
Gm12430	9.99881	-0.151707	0.512699	-0.295899	0.767307	0.973062
Gm14326	214.042	-0.102931	0.347457	-0.296242	0.767045	0.973062
Gm3604	150.512	0.128669	0.434433	0.296177	0.767095	0.973062
Mis12	326.396	-0.100968	0.340898	-0.296181	0.767092	0.973062
Mlxip	424.89	0.0719871	0.242645	0.296677	0.766713	0.973062
Pla2g4b	16.5354	-0.155262	0.524377	-0.296089	0.767162	0.973062
Prpsap2	162.063	-0.107831	0.364297	-0.295997	0.767232	0.973062
Slc20a2	161.547	0.0881823	0.297506	0.296405	0.76692	0.973062
Tmem126b	308.784	-0.0784583	0.265081	-0.295979	0.767246	0.973062
Tyro3	35.2294	-0.153711	0.519577	-0.295839	0.767353	0.973062
Pfdn2	308.535	0.0806328	0.272742	0.295637	0.767507	0.973108
Aim2	40.8484	-0.15407	0.521444	-0.295468	0.767636	0.973189
Itgam	26.995	0.130834	0.443228	0.295185	0.767853	0.973189
Mfn1	843.442	-0.083539	0.283107	-0.295079	0.767933	0.973189
P4hb	5874.68	0.0561004	0.189948	0.295346	0.76773	0.973189
Ptpn9	566.278	-0.0766068	0.259424	-0.295296	0.767768	0.973189
Rsad1	69.9922	0.10687	0.362182	0.295072	0.767939	0.973189
2310022A10Rik	41.7638	-0.118272	0.400958	-0.294972	0.768015	0.973208
1010001N08Rik	64.6327	0.112807	0.413006	0.273136	0.784748	0.97332
1810008I18Rik	17.7095	-0.150163	0.524373	-0.286367	0.774597	0.97332
2310035C23Rik	1660.9	0.0610951	0.209588	0.291501	0.770668	0.97332
2610035D17Rik	11.0455	0.132685	0.487414	0.272222	0.785452	0.97332
2610528J11Rik	104.947	-0.100758	0.375658	-0.268217	0.788532	0.97332
4732496C06Rik	187.1	0.0950814	0.343246	0.277006	0.781775	0.97332
4921524J17Rik	156.067	-0.0707134	0.248984	-0.284008	0.776404	0.97332
4931406P16Rik	910.132	-0.0616713	0.227069	-0.271597	0.785932	0.97332
4933407K13Rik	108.166	-0.117248	0.425922	-0.27528	0.783101	0.97332
4933431K14Rik	9.08468	-0.150763	0.51754	-0.291306	0.770817	0.97332
6330418K02Rik	20.2595	0.127185	0.444974	0.285825	0.775012	0.97332
A430027H14Rik	18.2324	-0.14208	0.523884	-0.271206	0.786233	0.97332
AC132863.1	79.4029	-0.0996454	0.361874	-0.275359	0.78304	0.97332
AC154649.1	49.4	0.133142	0.499135	0.266746	0.789665	0.97332
AC159006.3	20.6472	-0.141986	0.513082	-0.276731	0.781987	0.97332
AW549877	1473.13	0.0595481	0.215455	0.276383	0.782254	0.97332
Abcb1b	40.3197	0.144648	0.519951	0.278195	0.780863	0.97332
Abcc2	16.2719	0.148604	0.524086	0.283548	0.776757	0.97332
Adarb1	42.9445	-0.144165	0.491577	-0.29327	0.769315	0.97332
Adat3	11.5025	0.142505	0.526163	0.270839	0.786515	0.97332
Agap3	277.725	0.0799221	0.290846	0.274791	0.783477	0.97332
Akirin1	366.665	0.0739585	0.277209	0.266797	0.789626	0.97332
Aldh1l2	234.238	-0.0961535	0.343723	-0.279741	0.779676	0.97332
Alg6	83.914	0.115641	0.400744	0.288566	0.772913	0.97332
Anp32a	2844.55	-0.0432633	0.154141	-0.280673	0.778962	0.97332
Ap5b1	75.4795	0.101837	0.366957	0.277519	0.781381	0.97332
Apba3	114.891	-0.101408	0.36265	-0.279631	0.779761	0.97332
Apob	111.172	-0.138683	0.482389	-0.287493	0.773735	0.97332
Arhgef1	1111.54	0.0593127	0.221112	0.268248	0.788509	0.97332
Arhgef3	127.628	0.134388	0.495932	0.270981	0.786406	0.97332
Artn	30.8478	-0.140327	0.50041	-0.280424	0.779152	0.97332
Ascc1	147.704	0.0777945	0.281735	0.276127	0.782451	0.97332
Atg2a	226.055	0.0940232	0.333838	0.281643	0.778217	0.97332
Atg7	477.947	0.100604	0.376697	0.267069	0.789416	0.97332
Auts2	354.532	-0.104253	0.369617	-0.282058	0.777899	0.97332
Axl	171.342	-0.138557	0.519456	-0.266734	0.789674	0.97332
BC031181	479.058	-0.0629072	0.214117	-0.293798	0.768912	0.97332
BC049352	9.54104	0.148762	0.518402	0.286963	0.774141	0.97332
Bbx	1668.63	0.0571536	0.199536	0.286433	0.774547	0.97332
Bcl2l15	51.3087	0.140886	0.507414	0.277655	0.781277	0.97332
Bik	45.4837	0.120093	0.439357	0.273339	0.784593	0.97332
Bloc1s3	44.8326	0.120849	0.418601	0.288698	0.772813	0.97332
Brms1l	185.335	0.10319	0.373766	0.276082	0.782485	0.97332
Bud23	124.896	-0.0729719	0.273179	-0.267122	0.789375	0.97332
Bud31	254.559	0.0756264	0.272879	0.277143	0.781671	0.97332
Calml4	32.8695	0.135599	0.464789	0.291742	0.770484	0.97332
Ccdc124	70.0018	-0.12827	0.435536	-0.294511	0.768367	0.97332
Ccdc57	109.008	0.114913	0.426257	0.269586	0.787479	0.97332
Ccdc88a	418.168	0.112754	0.393617	0.286457	0.774528	0.97332
Ccdc9	84.4341	-0.101239	0.357651	-0.283067	0.777126	0.97332
Cdadc1	499.438	0.0581033	0.198258	0.293069	0.769469	0.97332
Cdc27	1718.89	-0.0578386	0.204109	-0.283371	0.776893	0.97332
Cdk16	828.916	-0.070501	0.241918	-0.291425	0.770726	0.97332
Cdkn2aipnl	258.816	-0.103476	0.377542	-0.274077	0.784025	0.97332
Cenpk	18.1716	-0.152604	0.521007	-0.292901	0.769598	0.97332
Cetn4	11.5685	-0.146557	0.522608	-0.280433	0.779145	0.97332
Chmp2b	1229.27	0.0533364	0.200969	0.265396	0.790705	0.97332
Chst11	17.8443	0.136662	0.515488	0.265112	0.790923	0.97332
Ckap4	427.419	0.0715296	0.260144	0.274962	0.783346	0.97332
Clasp1	1570.18	-0.0532738	0.195338	-0.272726	0.785064	0.97332
Cldn3	1994.21	0.0358378	0.132857	0.269747	0.787355	0.97332
Cmas	257.412	-0.0766304	0.273096	-0.280599	0.779018	0.97332
Col14a1	60.6369	0.145172	0.517448	0.280553	0.779053	0.97332
Commd4	136.909	-0.0909956	0.330679	-0.275178	0.78318	0.97332
Cpne8	406.749	0.0806998	0.300726	0.26835	0.78843	0.97332
Cr2	9.34595	0.148175	0.525162	0.282151	0.777827	0.97332
Cxcl2	259.642	-0.137951	0.520316	-0.265129	0.79091	0.97332
Cyb5r1	188.29	-0.0761128	0.278707	-0.273093	0.784782	0.97332
Cyhr1	815.497	0.0494526	0.184095	0.268625	0.788218	0.97332
Cyp1b1	430.293	-0.142018	0.524945	-0.270538	0.786746	0.97332
Cyp4f17	15.6175	0.13453	0.50756	0.265053	0.790969	0.97332
D16Ertd472e	149.315	0.11083	0.393434	0.281701	0.778173	0.97332
D430036J16Rik	8.69045	0.0754012	0.270044	0.279218	0.780078	0.97332
Dap	1296.09	-0.0575022	0.209455	-0.274532	0.783676	0.97332
Dbndd2	178.092	0.0904719	0.322722	0.28034	0.779216	0.97332
Dbt	637.26	0.076679	0.289105	0.265229	0.790833	0.97332
Dcp1a	423.991	-0.115865	0.402755	-0.287682	0.77359	0.97332
Ddx3y	507.791	-0.0938498	0.331653	-0.282975	0.777196	0.97332
Ddx54	299.197	-0.0848979	0.291032	-0.291714	0.770506	0.97332
Dek	2402.97	-0.0425896	0.145948	-0.291813	0.77043	0.97332
Dffa	65.0893	0.112226	0.401589	0.279455	0.779896	0.97332
Dhrs7b	123.521	-0.115976	0.402752	-0.28796	0.773378	0.97332
Diaph3	165.467	0.119415	0.409341	0.291726	0.770496	0.97332
Dnah11	81.9045	-0.143244	0.505398	-0.283427	0.776849	0.97332
Dok4	72.8701	0.100857	0.355255	0.283899	0.776488	0.97332
E030024N20Rik	9.54009	0.147338	0.514526	0.286357	0.774604	0.97332
E430018J23Rik	55.6787	0.11968	0.429644	0.278555	0.780586	0.97332
Eftud2	408.951	0.0769284	0.27767	0.27705	0.781742	0.97332
Ehbp1l1	108.942	0.0956787	0.359751	0.265959	0.790271	0.97332
Eif4e	478.936	-0.0888258	0.320794	-0.276894	0.781861	0.97332
Eif5a	868.946	-0.0413263	0.153745	-0.268798	0.788085	0.97332
Elf4	210.049	-0.0846763	0.317144	-0.266996	0.789472	0.97332
Emc4	660.489	-0.0653121	0.240981	-0.271026	0.786371	0.97332
Emc7	542.24	0.0604144	0.212402	0.284434	0.776078	0.97332
Eme2	103.387	-0.108639	0.379087	-0.28658	0.774434	0.97332
Epb41l1	602.525	-0.0688754	0.247103	-0.278731	0.780451	0.97332
Erg28	265.255	0.0713284	0.258686	0.275733	0.782753	0.97332
Errfi1	10144.2	0.0899156	0.320227	0.280787	0.778874	0.97332
Espl1	38.8876	0.14256	0.522792	0.27269	0.785092	0.97332
Ethe1	34.316	-0.137014	0.480193	-0.285332	0.77539	0.97332
Evi2	30.1269	0.147991	0.524894	0.281945	0.777985	0.97332
Exoc2	901.364	0.0489752	0.171932	0.284852	0.775758	0.97332
Exosc2	57.3774	-0.0951296	0.339879	-0.279892	0.77956	0.97332
Fam114a2	538.526	-0.0593496	0.208885	-0.284125	0.776314	0.97332
Fam192a	249.536	-0.0703114	0.253802	-0.277033	0.781755	0.97332
Fam20b	777.986	-0.0414501	0.149723	-0.276845	0.781899	0.97332
Fam213a	953.914	0.0807518	0.281048	0.287324	0.773864	0.97332
Fam76a	247.413	0.0854685	0.314281	0.271949	0.785661	0.97332
Far1	1946.72	-0.0532121	0.188669	-0.28204	0.777913	0.97332
Fastkd2	113.189	-0.116416	0.42621	-0.273143	0.784744	0.97332
Fbxl14	174.545	-0.0738829	0.273301	-0.270336	0.786902	0.97332
Fes	69.0974	-0.123431	0.463656	-0.266214	0.790075	0.97332
Fkbp1b	15.6184	0.149754	0.508555	0.294469	0.768399	0.97332
Fndc3b	1587.07	0.0619005	0.215633	0.287065	0.774063	0.97332
Fxyd3	21.0448	0.138837	0.523642	0.265137	0.790904	0.97332
Gadd45a	532.564	-0.0983606	0.345379	-0.28479	0.775805	0.97332
Gatb	93.7194	0.101766	0.380464	0.267479	0.789101	0.97332
Gca	440.907	0.0944839	0.331444	0.285067	0.775593	0.97332
Gcc2	3125.29	0.0628978	0.235726	0.266826	0.789603	0.97332
Gemin5	276.767	-0.0820678	0.306285	-0.267946	0.788741	0.97332
Gins1	11.568	-0.152396	0.522008	-0.291943	0.770331	0.97332
Glt8d1	221.404	0.0673694	0.238661	0.28228	0.777729	0.97332
Gm10044	23.9831	0.144218	0.519486	0.277617	0.781307	0.97332
Gm10069	40.4517	0.139193	0.499377	0.278734	0.780449	0.97332
Gm11613	13.724	0.138486	0.521235	0.265689	0.790479	0.97332
Gm12338	310.025	0.0640811	0.236113	0.2714	0.786083	0.97332
Gm13351	16.2712	0.148406	0.515237	0.288034	0.77332	0.97332
Gm13378	262.598	0.0750818	0.274407	0.273614	0.784381	0.97332
Gm15265	32.2156	0.1199	0.437983	0.273754	0.784273	0.97332
Gm15268	10.6534	0.140164	0.52546	0.266746	0.789665	0.97332
Gm15421	59.4748	-0.132625	0.460323	-0.288113	0.77326	0.97332
Gm16541	8.36612	-0.144656	0.511628	-0.282738	0.777378	0.97332
Gm17638	11.0444	0.139534	0.520956	0.267842	0.788821	0.97332
Gm2004	30.7746	0.149761	0.515776	0.29036	0.771541	0.97332
Gm2026	146.73	-0.104198	0.36759	-0.283461	0.776823	0.97332
Gm20412	10.3914	-0.129548	0.457225	-0.283336	0.776919	0.97332
Gm26841	10.9146	0.144129	0.526145	0.273933	0.784136	0.97332
Gm26894	58.7572	-0.107434	0.381579	-0.28155	0.778288	0.97332
Gm27209	27.8383	-0.137803	0.490182	-0.281126	0.778614	0.97332
Gm31834	9.99839	0.145315	0.516503	0.281344	0.778447	0.97332
Gm37206	35.5551	0.11068	0.398121	0.278007	0.781007	0.97332
Gm37401	248.145	0.0896923	0.313949	0.285691	0.775115	0.97332
Gm37780	58.5525	-0.126789	0.452064	-0.280466	0.77912	0.97332
Gm38228	9.99906	-0.14184	0.522818	-0.271298	0.786162	0.97332
Gm38344	11.7616	0.13823	0.519371	0.266148	0.790125	0.97332
Gm42608	9.60787	-0.144869	0.525478	-0.27569	0.782787	0.97332
Gm43595	69.2693	0.100624	0.379008	0.265494	0.790629	0.97332
Gm43672	28.0339	0.125471	0.46715	0.268587	0.788247	0.97332
Gm44250	7345.02	0.0398132	0.148702	0.267739	0.7889	0.97332
Gm45819	99.463	-0.11299	0.417582	-0.270581	0.786713	0.97332
Gm47806	9.40948	0.153727	0.524177	0.293272	0.769314	0.97332
Gm48362	16.4025	0.151214	0.523666	0.28876	0.772765	0.97332
Gm48372	40.779	-0.128738	0.47915	-0.268681	0.788175	0.97332
Gm5790	10.2599	0.136785	0.487489	0.280592	0.779023	0.97332
Gm6445	15.0326	0.142178	0.517114	0.274946	0.783358	0.97332
Gm6483	52.543	-0.132144	0.452957	-0.291737	0.770488	0.97332
Gm6501	21.6322	-0.148382	0.521726	-0.284406	0.776099	0.97332
Gm6685	19.9293	0.141287	0.524008	0.269627	0.787447	0.97332
Gm7008	11.5025	-0.147191	0.51911	-0.283546	0.776759	0.97332
Gm8325	28.6325	-0.141669	0.521328	-0.271745	0.785818	0.97332
Gm8420	59.5291	0.117732	0.429263	0.274266	0.78388	0.97332
Gm9320	18.4975	0.125702	0.452112	0.278033	0.780987	0.97332
Gnai2	1459.86	-0.0473555	0.174676	-0.271105	0.78631	0.97332
Gpr161	31.6973	0.150865	0.520052	0.290097	0.771742	0.97332
H2-T10	37.902	-0.134048	0.496981	-0.269726	0.787371	0.97332
Haspin	11.4376	-0.142267	0.524864	-0.271055	0.786348	0.97332
Hbegf	1386.59	-0.107694	0.374632	-0.287466	0.773756	0.97332
Hbp1	1425.89	0.050014	0.173508	0.288253	0.773153	0.97332
Helz	1667.02	-0.0556057	0.195374	-0.284611	0.775942	0.97332
Hif3a	33.7203	-0.149556	0.520479	-0.287343	0.77385	0.97332
Hist2h3c2	16.9929	-0.13287	0.498283	-0.266656	0.789734	0.97332
Hs1bp3	81.6894	-0.115753	0.405583	-0.285398	0.775339	0.97332
Hsd17b7	101.567	0.124268	0.464509	0.267526	0.789064	0.97332
Hspa1b	13826.6	0.140484	0.487147	0.28838	0.773056	0.97332
Icosl	31.4321	0.132898	0.465434	0.285535	0.775234	0.97332
Ifi203-ps	12.4822	-0.139916	0.523931	-0.267051	0.78943	0.97332
Igf2	43.0028	0.138784	0.494613	0.280591	0.779024	0.97332
Il4i1	41.9589	0.110231	0.398869	0.276359	0.782273	0.97332
Imp4	299.249	0.0721191	0.269999	0.267108	0.789386	0.97332
Itga3	1103.91	-0.0742272	0.255951	-0.290005	0.771812	0.97332
Itsn2	2738.59	-0.0478862	0.168095	-0.284876	0.775739	0.97332
Jag2	48.4197	0.128085	0.454598	0.281755	0.778131	0.97332
Jkamp	196.249	-0.0735232	0.25929	-0.283556	0.776751	0.97332
Jmy	1453.31	0.0470947	0.168288	0.279847	0.779595	0.97332
Kat2a	375.927	-0.0783333	0.271431	-0.288594	0.772892	0.97332
Kat8	264.802	-0.0758731	0.265988	-0.285251	0.775452	0.97332
Kazn	139.648	-0.0975284	0.362464	-0.26907	0.787875	0.97332
Klrg2	20.1976	0.141909	0.507798	0.27946	0.779892	0.97332
Lamc1	2694.32	0.0556398	0.200972	0.276854	0.781892	0.97332
Lgals4	16.9258	0.147901	0.51455	0.287438	0.773777	0.97332
Lilr4b	191.999	-0.153489	0.521339	-0.294414	0.768442	0.97332
Limk2	780.529	0.0655864	0.232305	0.282329	0.777691	0.97332
Lpin1	316.718	-0.108361	0.402259	-0.269382	0.787635	0.97332
Lpin3	32.7417	0.124764	0.444296	0.280812	0.778855	0.97332
Lrp6	3138.46	0.0458889	0.170803	0.268667	0.788186	0.97332
Lrrc51	49.472	-0.125574	0.464383	-0.27041	0.786844	0.97332
Ly6d	274.383	0.128139	0.444985	0.287963	0.773375	0.97332
Lyplal1	69.414	0.104013	0.381075	0.272947	0.784894	0.97332
Map1lc3a	233.011	-0.0687804	0.237046	-0.290156	0.771697	0.97332
Mapk14	483.082	-0.0631773	0.233338	-0.270755	0.786579	0.97332
Mb21d2	68.2319	-0.118644	0.42337	-0.280237	0.779296	0.97332
Mcat	82.7422	0.111419	0.396324	0.281131	0.77861	0.97332
Mettl25	89.6613	-0.0842685	0.287123	-0.293493	0.769146	0.97332
Mfsd1	756.1	-0.0565953	0.203946	-0.277502	0.781395	0.97332
Mfsd4a	551.829	-0.0771532	0.264305	-0.291909	0.770356	0.97332
Mga	3646.81	-0.0607142	0.209689	-0.289544	0.772165	0.97332
Micall2	101.556	-0.106566	0.365834	-0.291296	0.770825	0.97332
Mkln1	2110.75	-0.051865	0.190432	-0.272354	0.78535	0.97332
Mllt1	295.516	0.0799089	0.273497	0.292175	0.770153	0.97332
Morn4	27.1896	-0.131159	0.461926	-0.28394	0.776457	0.97332
Mrps14	479.051	0.060224	0.207043	0.290876	0.771146	0.97332
Mtf1	420.766	-0.0802629	0.272567	-0.29447	0.768399	0.97332
Mtx1	114.113	-0.110093	0.382779	-0.287615	0.773641	0.97332
Ncbp1	260.097	-0.0809846	0.286087	-0.283076	0.777118	0.97332
Nectin1	316.865	0.106475	0.395103	0.269486	0.787556	0.97332
Nfatc2	106.715	-0.0941554	0.339322	-0.277481	0.781411	0.97332
Nfia	3038.7	0.0518052	0.189404	0.273517	0.784456	0.97332
Nfkb1	752.591	-0.066059	0.226293	-0.291919	0.770349	0.97332
Nqo2	457.138	-0.0766417	0.265596	-0.288564	0.772915	0.97332
Nr1d2	1539.01	-0.0896678	0.332238	-0.26989	0.787245	0.97332
Nrep	276.788	0.0828519	0.294894	0.280955	0.778745	0.97332
Nudt12	309.708	-0.0675559	0.229194	-0.294755	0.768181	0.97332
Nup88	788.906	-0.058332	0.213039	-0.273809	0.784231	0.97332
Nutf2-ps1	267.696	0.0615575	0.23174	0.265632	0.790523	0.97332
Pak2	1721.8	0.0380403	0.141253	0.269306	0.787694	0.97332
Pcmt1	514.811	0.0610276	0.227443	0.268321	0.788453	0.97332
Pcnx4	81.1685	-0.128659	0.442122	-0.291002	0.77105	0.97332
Pcp4l1	21.3716	-0.138827	0.515354	-0.269382	0.787635	0.97332
Pdha1	1529.15	-0.0518992	0.17919	-0.289632	0.772098	0.97332
Pgls	177.839	-0.0869478	0.298279	-0.291498	0.770671	0.97332
Phf11d	208.362	0.0782575	0.285807	0.273813	0.784228	0.97332
Phf2	819.523	-0.0825193	0.290798	-0.283768	0.776588	0.97332
Phip	4516.84	0.0484508	0.182604	0.265333	0.790753	0.97332
Phlda1	3287.54	0.0769588	0.273364	0.281525	0.778308	0.97332
Pigb	690.088	0.0624355	0.227428	0.274528	0.783679	0.97332
Pla2g4f	156.131	0.087623	0.301597	0.29053	0.771411	0.97332
Plcd4	139.989	-0.142822	0.523926	-0.272599	0.785161	0.97332
Pld2	155.076	0.114924	0.39405	0.291649	0.770555	0.97332
Plekhf2	686.989	0.0484299	0.172683	0.280456	0.779127	0.97332
Plekhg1	121.004	-0.13991	0.485088	-0.288421	0.773024	0.97332
Plpp6	581.363	0.0696343	0.251254	0.277147	0.781667	0.97332
Plppr3	36.2018	0.153453	0.523347	0.293214	0.769358	0.97332
Pmm2	252.273	-0.0811905	0.277903	-0.292154	0.770169	0.97332
Pnp	460.676	-0.071101	0.251885	-0.282275	0.777732	0.97332
Pofut2	198.755	-0.0862061	0.297063	-0.290195	0.771667	0.97332
Pole3	287.255	-0.0757789	0.271991	-0.278608	0.780545	0.97332
Ppil3	117.97	0.0934109	0.351016	0.266116	0.79015	0.97332
Ppme1	205.791	-0.0782246	0.292193	-0.267716	0.788918	0.97332
Ppwd1	382.172	-0.0696834	0.257773	-0.270328	0.786908	0.97332
Prdm15	180.226	0.109459	0.38424	0.284873	0.775742	0.97332
Prkrip1	243.987	-0.0820449	0.280346	-0.292656	0.769785	0.97332
Psd4	166.597	0.109744	0.387339	0.283329	0.776925	0.97332
Psmg1	96.9882	-0.113314	0.418203	-0.270954	0.786427	0.97332
Pstpip2	26.5325	-0.14235	0.520085	-0.273706	0.784311	0.97332
Purb	3973.76	-0.0419777	0.148021	-0.283592	0.776723	0.97332
Pus7l	10.1306	-0.143778	0.520228	-0.276375	0.78226	0.97332
Pxdc1	258.753	0.0996179	0.368468	0.270357	0.786886	0.97332
Rab38	430.342	0.0768488	0.285734	0.268952	0.787966	0.97332
Rab5a	816.193	-0.0521028	0.193543	-0.269205	0.787772	0.97332
Rab5b	993.399	0.0485568	0.172165	0.282036	0.777916	0.97332
Racgap1	51.1726	0.127829	0.470309	0.271799	0.785777	0.97332
Rad51d	71.0407	0.108116	0.384517	0.281174	0.778577	0.97332
Raf1	892.089	-0.0543178	0.201172	-0.270007	0.787155	0.97332
Ranbp3	197.637	0.0869201	0.298721	0.290974	0.771071	0.97332
Rasd2	88.5489	-0.126979	0.478734	-0.26524	0.790825	0.97332
Rbm26	2368.29	0.051976	0.179769	0.289127	0.772484	0.97332
Rbm45	230.619	0.0728623	0.256084	0.284525	0.776008	0.97332
Rem2	39.8624	0.12653	0.466578	0.271187	0.786247	0.97332
Rfc4	102.014	0.117662	0.427299	0.275362	0.783038	0.97332
Rftn2	253.113	0.0854155	0.317531	0.268999	0.78793	0.97332
Rhbdd1	402.219	0.0649887	0.235274	0.276226	0.782375	0.97332
Rilpl1	281.889	-0.0756783	0.280958	-0.269358	0.787654	0.97332
Rn7sk	5920.15	-0.0660409	0.22982	-0.287359	0.773837	0.97332
Rnd1	21.3708	-0.147127	0.507269	-0.290038	0.771787	0.97332
Rnf122	199.447	-0.0821052	0.305573	-0.268693	0.788166	0.97332
Rnf41	213.327	-0.0929588	0.320145	-0.290364	0.771537	0.97332
Rpl27-ps3	2141.17	-0.0641978	0.22627	-0.283722	0.776624	0.97332
Rpl36al	2161.17	-0.0496621	0.174864	-0.284004	0.776407	0.97332
Rrp12	54.247	-0.103871	0.383491	-0.270856	0.786502	0.97332
Rsbn1	1084.49	0.0566958	0.203383	0.278763	0.780427	0.97332
Rsrc2	2087.46	0.0405234	0.141418	0.28655	0.774457	0.97332
Rtn4ip1	65.2908	-0.11585	0.421909	-0.274585	0.783635	0.97332
Rwdd1	296.063	-0.0483898	0.177105	-0.273226	0.784679	0.97332
Ryr3	18.8219	-0.146727	0.513971	-0.285478	0.775278	0.97332
Sap18b	370.882	-0.0689964	0.238592	-0.289181	0.772443	0.97332
Sav1	939.874	-0.0467491	0.171908	-0.271943	0.785666	0.97332
Scn7a	336.397	0.139232	0.52452	0.265447	0.790665	0.97332
Sdc4	6334.6	0.0465069	0.158657	0.293129	0.769423	0.97332
Sdccag8	260.765	0.0666117	0.240912	0.276498	0.782165	0.97332
Sdhaf4	145.867	-0.0879854	0.301099	-0.292214	0.770123	0.97332
Selenoi	430.211	-0.089009	0.313174	-0.284215	0.776245	0.97332
Sertad4	405.251	-0.075969	0.273118	-0.278155	0.780894	0.97332
Sft2d3	93.7105	0.0955502	0.353823	0.270051	0.787121	0.97332
Sfxn3	758.361	-0.0643702	0.237945	-0.270526	0.786756	0.97332
Sh3pxd2b	159.788	0.0770721	0.26957	0.285907	0.774949	0.97332
Shisa7	56.1337	-0.112346	0.404057	-0.278045	0.780978	0.97332
Slc18a1	30.2606	0.129587	0.468462	0.276623	0.78207	0.97332
Slc25a14	37.1223	-0.113566	0.421419	-0.269484	0.787557	0.97332
Slc25a25	537.578	0.107681	0.401593	0.268133	0.788597	0.97332
Slc25a38	112.998	0.103631	0.373754	0.277271	0.781572	0.97332
Slc39a9	699.253	0.0552798	0.188916	0.292616	0.769816	0.97332
Slc3a2	1058.01	-0.0600409	0.215361	-0.278791	0.780405	0.97332
Slc41a2	133.449	0.122694	0.456287	0.268896	0.78801	0.97332
Smpd1	813.871	-0.0679273	0.248142	-0.273744	0.784281	0.97332
Smpd3	9.8002	-0.138227	0.518095	-0.266798	0.789624	0.97332
Snap29	906.522	-0.067371	0.244062	-0.27604	0.782517	0.97332
Snhg12	116.132	-0.11209	0.420323	-0.266677	0.789718	0.97332
Snrpa1	123.706	-0.0907042	0.315102	-0.287857	0.773456	0.97332
Snx20	24.8384	-0.146885	0.524504	-0.280046	0.779442	0.97332
Sod2	892.748	0.0522277	0.183901	0.284	0.776411	0.97332
Sox7	43.3343	-0.147717	0.523509	-0.282166	0.777816	0.97332
Spg21	782.039	0.0729624	0.247974	0.294234	0.768579	0.97332
Sppl2a	1882.26	-0.054136	0.193165	-0.280257	0.77928	0.97332
Srprb	341.34	-0.0840376	0.304582	-0.275911	0.782617	0.97332
Srsf11	2926.87	-0.0559086	0.199637	-0.280051	0.779438	0.97332
Ssr1	1620.19	0.0679459	0.247821	0.274173	0.783952	0.97332
Stam	1036.94	0.0537171	0.197076	0.272571	0.785183	0.97332
Stard9	93.7198	-0.0951936	0.33245	-0.286339	0.774618	0.97332
Stk11	429.373	-0.0730816	0.275832	-0.264949	0.791048	0.97332
Stn1	166.644	0.0877375	0.298576	0.293853	0.76887	0.97332
Stx12	1522.15	0.0457864	0.172517	0.265403	0.790699	0.97332
Syf2	388.266	0.0678681	0.234282	0.289686	0.772056	0.97332
Tanc2	5170.93	0.0456747	0.156504	0.291844	0.770406	0.97332
Taok3	4385.84	-0.0397871	0.145585	-0.273292	0.784629	0.97332
Tbc1d17	196.588	-0.100528	0.362033	-0.277676	0.781261	0.97332
Tbc1d2	220.309	0.0845808	0.28817	0.29351	0.769132	0.97332
Tcf3	266.836	0.059937	0.217667	0.275361	0.783039	0.97332
Tert	62.2788	-0.128264	0.469932	-0.272942	0.784898	0.97332
Thbs3	578.684	-0.063259	0.238698	-0.265016	0.790997	0.97332
Tkt	924.112	-0.0481705	0.181467	-0.26545	0.790663	0.97332
Tmem106a	135.93	0.115082	0.418556	0.274949	0.783355	0.97332
Tmem131	3331.06	-0.0573191	0.195936	-0.29254	0.769874	0.97332
Tmem131l	801.899	-0.0611024	0.214895	-0.284335	0.776153	0.97332
Tmem135	735.138	-0.0617936	0.232076	-0.266265	0.790035	0.97332
Tmem181a	506.083	0.065093	0.232099	0.280454	0.779129	0.97332
Tmem19	171.675	0.0750504	0.261056	0.287487	0.773739	0.97332
Tmem253	16.5331	0.13234	0.490742	0.269673	0.787411	0.97332
Tmem28	104.301	0.131216	0.473373	0.277193	0.781632	0.97332
Tomm34	324.019	-0.0611488	0.228734	-0.267336	0.78921	0.97332
Tor1aip1	1545.41	-0.0539638	0.187254	-0.288186	0.773204	0.97332
Tpt1-ps5	8.95465	0.133409	0.501591	0.265971	0.790262	0.97332
Traf3ip1	200.253	0.0957975	0.334616	0.286291	0.774655	0.97332
Traf6	1009.72	-0.0407253	0.143289	-0.284218	0.776243	0.97332
Trim25	961.396	-0.0714931	0.257084	-0.278092	0.780942	0.97332
Trim34a	138.284	-0.107969	0.379971	-0.284151	0.776294	0.97332
Trim59	168.264	0.0864686	0.313784	0.275568	0.78288	0.97332
Tspan9	663.368	-0.0637128	0.23884	-0.26676	0.789654	0.97332
Tsta3	126.393	-0.107189	0.369471	-0.290116	0.771728	0.97332
Tusc1	21.2388	-0.132786	0.480886	-0.276128	0.78245	0.97332
Txn2	336.521	-0.0763015	0.264459	-0.288519	0.77295	0.97332
Txnrd2	84.2998	-0.0935417	0.352113	-0.265658	0.790502	0.97332
Uba1	1622.89	-0.0494849	0.185826	-0.266296	0.790011	0.97332
Ube2l6	29.3449	-0.130482	0.481402	-0.271045	0.786356	0.97332
Ubfd1	411.273	-0.0669908	0.231504	-0.289372	0.772297	0.97332
Ubl4a	224.302	0.0859696	0.317522	0.270751	0.786582	0.97332
Ubp1	656.964	0.0638825	0.229257	0.27865	0.780513	0.97332
Uevld	319.304	-0.0735851	0.276179	-0.26644	0.7899	0.97332
Usp28	167.169	-0.0987216	0.335866	-0.293932	0.76881	0.97332
Usp6nl	1145.12	-0.0594641	0.219019	-0.271503	0.786004	0.97332
Uspl1	465.06	0.0639672	0.22977	0.278397	0.780707	0.97332
Vav3	39.2155	-0.137211	0.504932	-0.271741	0.785821	0.97332
Wfdc21	10.7821	-0.13841	0.512161	-0.270247	0.78697	0.97332
Yrdc	100.248	0.115376	0.403165	0.286175	0.774744	0.97332
Ythdf1	709.892	-0.0580307	0.214795	-0.270168	0.787031	0.97332
Zbp1	36.4058	0.121503	0.457805	0.265403	0.790699	0.97332
Zbtb14	263.775	0.0697666	0.248292	0.280986	0.778721	0.97332
Zdhhc14	25.0942	-0.121405	0.433069	-0.280336	0.77922	0.97332
Zfand5	3286.39	0.0677672	0.244909	0.276704	0.782007	0.97332
Zfp109	73.9769	-0.0904271	0.321796	-0.281008	0.778704	0.97332
Zfp442	190.046	-0.0843294	0.317459	-0.265639	0.790517	0.97332
Zfp454	26.5333	0.148856	0.517343	0.287733	0.773551	0.97332
Zfp715	399.896	-0.0803818	0.30286	-0.265409	0.790694	0.97332
Zfp827	476.291	-0.0799535	0.291774	-0.274025	0.784065	0.97332
Zfp939	56.0726	0.125807	0.448726	0.280365	0.779198	0.97332
Rcn3	17.7109	0.138927	0.524586	0.264832	0.791139	0.973355
Rrp7a	216.005	-0.0839197	0.317615	-0.264218	0.791612	0.973711
Trpc4ap	629.35	0.0719868	0.272451	0.26422	0.791611	0.973711
Zfp507	416.306	0.0572031	0.216442	0.264289	0.791558	0.973711
Tor1a	114.305	0.0889027	0.336705	0.264037	0.791751	0.973807
Ccdc90b	292.149	0.0628357	0.238217	0.263775	0.791954	0.973831
Cdr2l	21.1735	-0.118798	0.450517	-0.263693	0.792016	0.973831
Tmem60	287.702	-0.0679457	0.257639	-0.263724	0.791992	0.973831
Ubr7	219.98	0.080475	0.30512	0.263749	0.791974	0.973831
Anxa4	4547.54	-0.0539849	0.204797	-0.263602	0.792087	0.973842
Dlk1	366.112	-0.126259	0.479603	-0.263257	0.792353	0.973867
Mrps18c	86.9844	-0.105875	0.402082	-0.263317	0.792306	0.973867
Susd4	260.709	0.08062	0.306048	0.263423	0.792225	0.973867
Zfp58	111.752	-0.0968061	0.367591	-0.263353	0.792279	0.973867
D730045B01Rik	21.0447	-0.134289	0.511786	-0.262393	0.793018	0.97455
Gtf3a	281.494	0.0717133	0.273321	0.262377	0.793031	0.97455
Alkbh7	66.9877	-0.103453	0.394459	-0.262265	0.793117	0.97458
2410004P03Rik	8.4932	0.135179	0.515813	0.262071	0.793267	0.974675
Ap1m1	180.458	-0.0713218	0.272441	-0.261788	0.793485	0.974675
Arel1	468.847	-0.0576473	0.220224	-0.261767	0.793501	0.974675
Cct3	585.512	0.070135	0.267773	0.26192	0.793383	0.974675
Prr36	69.6681	0.105869	0.404251	0.26189	0.793407	0.974675
Rbsn	221.113	-0.0761081	0.29086	-0.261666	0.793579	0.974695
Gm44417	65.812	-0.130673	0.499604	-0.261554	0.793666	0.974726
Acvr2b	103.314	0.0853238	0.326438	0.261378	0.793801	0.974816
Ndufa2	437.122	0.0631398	0.241755	0.261172	0.79396	0.974872
Srsf6	1424.43	-0.0374994	0.143588	-0.261159	0.79397	0.974872
Banf1	122.798	0.0717381	0.27487	0.26099	0.794101	0.974878
Gabarapl1	401.049	0.0609772	0.233705	0.260915	0.794158	0.974878
Pgrmc1	439.14	0.0912378	0.349497	0.261055	0.79405	0.974878
Eef1akmt4	15.2915	-0.136361	0.522797	-0.260829	0.794224	0.974883
Gm5316	8.43102	0.0752801	0.288731	0.260728	0.794303	0.974904
Gm9856	135.153	0.0681148	0.261506	0.260472	0.7945	0.975071
Slc16a3	15.5544	-0.135375	0.520076	-0.260299	0.794633	0.975159
Hist3h2a	108.669	-0.0961617	0.369833	-0.260013	0.794853	0.975203
Msrb2	88.9454	0.0820998	0.315608	0.260133	0.794761	0.975203
Tk1	76.3333	-0.108402	0.416796	-0.260084	0.794799	0.975203
Parvg	9.86777	-0.126636	0.48732	-0.259862	0.79497	0.97527
Tox3	11.9565	-0.135108	0.520256	-0.259696	0.795098	0.975353
AL731706.1	34.1195	-0.127956	0.495495	-0.258239	0.796223	0.975369
Arrdc1	423.43	-0.0617067	0.23864	-0.258577	0.795962	0.975369
Cep104	450.414	-0.0596463	0.230699	-0.258546	0.795985	0.975369
Ddrgk1	544.355	0.0672294	0.260401	0.258177	0.79627	0.975369
Dnajc9	513.854	0.070376	0.271597	0.259119	0.795543	0.975369
Gm14410	102.731	0.115251	0.444329	0.259383	0.79534	0.975369
Gm38140	15.815	0.135361	0.522425	0.259101	0.795557	0.975369
Hist1h3e	46.6002	-0.117663	0.453999	-0.259169	0.795504	0.975369
Klc4	88.2197	0.0855396	0.330249	0.259016	0.795623	0.975369
Kras	3265.32	0.0449077	0.173531	0.258787	0.795799	0.975369
Map3k7	1041.51	-0.0415219	0.160776	-0.25826	0.796206	0.975369
Mmachc	179.451	0.0768282	0.296973	0.258704	0.795864	0.975369
Ndufa8	265.81	0.0617912	0.238711	0.258854	0.795748	0.975369
Plec	2256.21	0.0530403	0.20516	0.258531	0.795997	0.975369
Riok1	318.539	-0.0766153	0.295832	-0.258982	0.795649	0.975369
Ripor1	531.5	-0.0580223	0.223842	-0.259211	0.795473	0.975369
Slirp	250.904	-0.0789648	0.30487	-0.259012	0.795626	0.975369
Smad9	79.8573	-0.117979	0.456989	-0.258165	0.79628	0.975369
Thumpd1	204.093	-0.0792089	0.306591	-0.258354	0.796134	0.975369
Csf2rb	199.523	-0.134794	0.523276	-0.257597	0.796718	0.975529
Rfxap	104.034	0.119502	0.463909	0.257598	0.796717	0.975529
Skiv2l2	1027.07	0.0479268	0.186019	0.257645	0.796681	0.975529
Vasn	483.817	0.0932999	0.3618	0.257877	0.796502	0.975529
Wisp1	17.3206	-0.134091	0.520429	-0.257655	0.796673	0.975529
Gm31227	13.6577	-0.133132	0.517011	-0.257504	0.79679	0.975542
Clcn2	38.2334	-0.116457	0.452598	-0.257308	0.796941	0.975576
Mboat2	12.6812	-0.127552	0.495691	-0.257321	0.796931	0.975576
Polr3e	86.3993	-0.0930793	0.3619	-0.257196	0.797028	0.975607
Abhd17a	217.5	-0.0807979	0.315168	-0.256365	0.797669	0.975629
D330041H03Rik	125.939	0.118405	0.462274	0.256136	0.797846	0.975629
Eif2ak3	525.738	0.0482605	0.187981	0.256731	0.797387	0.975629
Fbxo28	719.082	-0.0655726	0.255511	-0.256633	0.797462	0.975629
Gm13123	27.1856	0.131491	0.513376	0.25613	0.79785	0.975629
Gm16192	11.1741	0.134252	0.522624	0.25688	0.797271	0.975629
Gm38351	15.0956	-0.134937	0.525384	-0.256836	0.797306	0.975629
Grpel2	987.746	0.0570172	0.222598	0.256144	0.79784	0.975629
Mark4	194.364	-0.0773237	0.301582	-0.256393	0.797647	0.975629
Miga2	116.523	0.0933603	0.363598	0.256768	0.797358	0.975629
Sdf4	1086.29	0.0453353	0.176932	0.256229	0.797774	0.975629
Snapc2	60.2583	0.0954395	0.372135	0.256465	0.797592	0.975629
Spag5	40.5858	-0.107696	0.420594	-0.256057	0.797907	0.975629
Thbs1	6714.1	-0.109352	0.425493	-0.257002	0.797178	0.975629
2810403A07Rik	1608.89	0.0586438	0.229283	0.255771	0.798128	0.975803
Sgsm2	230.435	0.0666687	0.260716	0.255714	0.798172	0.975803
E2f6	214.353	0.0704434	0.276051	0.255183	0.798582	0.975839
Extl3	474.052	-0.074171	0.290777	-0.255079	0.798662	0.975839
Gcnt1	46.4581	-0.122793	0.481546	-0.254998	0.798725	0.975839
Gm15751	30.063	0.127914	0.501999	0.254809	0.798871	0.975839
Gm17546	54.2356	-0.121543	0.476153	-0.255262	0.798521	0.975839
Mipol1	237.3	0.0838765	0.329151	0.254827	0.798857	0.975839
Ncald	17.1872	0.131029	0.513502	0.255168	0.798593	0.975839
Pias3	79.0183	-0.110005	0.431866	-0.25472	0.798939	0.975839
Raph1	3133.28	-0.0411361	0.161454	-0.254786	0.798888	0.975839
Rfng	94.2442	-0.0892152	0.349874	-0.254992	0.798729	0.975839
Tceal9	2976.63	-0.042039	0.164788	-0.255109	0.798639	0.975839
Tfdp2	1537.8	0.0510628	0.199977	0.255344	0.798458	0.975839
Alg13	83.3307	-0.092033	0.361752	-0.254409	0.799179	0.975907
Gm14117	121.237	0.0834381	0.327892	0.254468	0.799134	0.975907
Mrpl4	288.335	-0.0602541	0.236814	-0.254437	0.799158	0.975907
Gmpr	222.65	-0.0834443	0.328165	-0.254275	0.799283	0.975958
A330035P11Rik	40.5225	-0.123644	0.48804	-0.253349	0.799999	0.976004
AC134468.1	363.229	-0.0918214	0.361723	-0.253844	0.799616	0.976004
Ciart	31.4289	-0.132999	0.524775	-0.253439	0.799929	0.976004
Dtx3	68.686	-0.0887552	0.35024	-0.253413	0.799949	0.976004
Gm37240	216.85	0.0926265	0.364966	0.253794	0.799654	0.976004
Gopc	504.656	0.0574134	0.226351	0.253647	0.799768	0.976004
Il13ra1	820.334	0.0433053	0.17091	0.253382	0.799973	0.976004
Itgax	115.491	-0.11459	0.4515	-0.2538	0.79965	0.976004
Lix1	26.7934	0.122312	0.482753	0.253363	0.799988	0.976004
Nup50	563.997	0.0540718	0.213494	0.253271	0.800059	0.976004
Ppp5c	436.904	-0.0617506	0.243159	-0.253952	0.799533	0.976004
Tspan8	1814.48	-0.0599162	0.235875	-0.254017	0.799482	0.976004
Csnk1d	970.125	-0.0488629	0.193065	-0.25309	0.800199	0.976025
Qsox1	121.173	-0.119794	0.473312	-0.253097	0.800193	0.976025
Acvr1b	539.235	-0.0647451	0.256248	-0.252666	0.800526	0.976199
B230118H07Rik	122.473	0.0940755	0.372291	0.252694	0.800505	0.976199
Rhot2	210.618	-0.0903362	0.357327	-0.252811	0.800414	0.976199
Gm29397	43.7198	0.119753	0.47412	0.252579	0.800594	0.976206
2310001H17Rik	34.7742	0.131086	0.524885	0.249743	0.802786	0.976372
A3galt2	18.8852	-0.125119	0.502694	-0.248898	0.80344	0.976372
Abr	694.667	-0.062208	0.249004	-0.249828	0.802721	0.976372
Acadvl	401.768	0.0629639	0.249781	0.252076	0.800982	0.976372
Add1	720.748	-0.0826193	0.329928	-0.250416	0.802266	0.976372
Adtrp	25.1615	-0.129799	0.518728	-0.250226	0.802412	0.976372
Bptf	4325.85	-0.0427609	0.170628	-0.250609	0.802116	0.976372
Cc2d1a	224.469	-0.102158	0.409517	-0.249461	0.803004	0.976372
Ccne2	123.655	-0.0991305	0.39383	-0.251709	0.801266	0.976372
Chchd4	162.399	-0.0609865	0.244098	-0.249844	0.802708	0.976372
Diablo	208.103	0.0860415	0.342837	0.250969	0.801838	0.976372
Eny2	756.78	0.0485595	0.193001	0.251603	0.801348	0.976372
Ercc4	236.707	0.0883233	0.352292	0.250711	0.802038	0.976372
Ereg	2483.49	0.109588	0.439101	0.249574	0.802916	0.976372
Erich2	39.9274	0.122611	0.486297	0.252133	0.800938	0.976372
Esyt3	41.8328	0.131083	0.52246	0.250896	0.801895	0.976372
Fgfbp3	16.7935	-0.130832	0.524436	-0.249472	0.802996	0.976372
Foxa3	14.7701	0.130756	0.525601	0.248774	0.803535	0.976372
Gm12454	41.1662	0.106377	0.421808	0.252194	0.800891	0.976372
Gm16199	61.9504	0.100559	0.400462	0.251107	0.801731	0.976372
Gm2423	58.818	0.11136	0.443704	0.250978	0.801831	0.976372
Gm4130	88.0349	-0.0649443	0.260197	-0.249597	0.802899	0.976372
Gm42782	9.4106	0.132446	0.525995	0.2518	0.801195	0.976372
Gm4841	12.6797	0.119094	0.476323	0.250029	0.802565	0.976372
Gtf2h5	272.988	0.0567971	0.226608	0.25064	0.802092	0.976372
Mcts1	130.578	-0.0764919	0.307022	-0.249141	0.803252	0.976372
Mdrl	10.1962	-0.12394	0.494317	-0.250729	0.802024	0.976372
Mrpl3	226.513	0.0619534	0.248886	0.248923	0.80342	0.976372
Mxra8	330.276	-0.0810884	0.325995	-0.248741	0.803561	0.976372
Naglu	67.3807	-0.107767	0.431449	-0.249778	0.802759	0.976372
Pdp1	198.528	0.0874697	0.351136	0.249105	0.80328	0.976372
Pkm	1413.82	0.0465216	0.187019	0.248753	0.803552	0.976372
Plrg1	280.616	0.0619895	0.246512	0.251467	0.801453	0.976372
Pwp2	57.3162	-0.104465	0.41811	-0.249851	0.802703	0.976372
S100a1	426.578	0.0818399	0.327578	0.249833	0.802716	0.976372
Scaf8	1058.39	0.0446764	0.179284	0.249194	0.80321	0.976372
Sh2d5	17.9051	0.13032	0.517194	0.251975	0.801061	0.976372
Sos2	2042.66	0.0453417	0.181792	0.249415	0.80304	0.976372
Stk4	1184.48	0.0523747	0.20997	0.249438	0.803022	0.976372
Tmed6	20.9788	0.1256	0.502773	0.249815	0.80273	0.976372
Tmem139	160.765	-0.0644133	0.255756	-0.251854	0.801154	0.976372
Tpst2	76.9197	-0.107484	0.430903	-0.249439	0.803022	0.976372
Ube2a	459.035	-0.065412	0.25976	-0.251817	0.801182	0.976372
Wdr20	276.444	-0.0521092	0.208148	-0.250347	0.802319	0.976372
Zfp367	193.513	0.0938938	0.376912	0.249113	0.803273	0.976372
Zfp568	523.464	0.0718032	0.285731	0.251297	0.801585	0.976372
4930509H03Rik	11.762	0.129436	0.524747	0.246663	0.805169	0.976396
Ahdc1	116.467	-0.0971211	0.393732	-0.246668	0.805165	0.976396
Bcar1	178.26	0.0870823	0.354141	0.245897	0.805762	0.976396
Chac2	101.041	-0.0818646	0.334203	-0.244955	0.806492	0.976396
Dancr	48.9472	-0.108394	0.442247	-0.2451	0.806379	0.976396
Dda1	220.106	0.0654218	0.266078	0.245875	0.805779	0.976396
Ddx39b	1290.66	-0.052617	0.212396	-0.247731	0.804342	0.976396
Ehd2	2910.42	0.0667386	0.271947	0.24541	0.806139	0.976396
Exog	112.151	-0.0910604	0.367794	-0.247585	0.804455	0.976396
Fmnl3	105.951	-0.0971809	0.394733	-0.246194	0.805532	0.976396
Ggct	179.733	-0.081443	0.327836	-0.248426	0.803805	0.976396
Gm10241	31.3102	-0.128551	0.523258	-0.245673	0.805935	0.976396
Gm20337	11.7655	-0.122383	0.493259	-0.248111	0.804048	0.976396
Gm2617	14.2506	0.117815	0.477596	0.246684	0.805153	0.976396
Gm43213	9.08401	0.122659	0.499441	0.245593	0.805998	0.976396
Gm48882	17.9724	0.123241	0.502437	0.245287	0.806234	0.976396
Gm7694	110.053	-0.0804675	0.327403	-0.245775	0.805856	0.976396
Gpr156	13.0021	0.1247	0.508915	0.245031	0.806433	0.976396
Heatr1	1106.74	-0.0662308	0.267615	-0.247485	0.804533	0.976396
Hsf4	37.6473	0.109553	0.440874	0.248489	0.803756	0.976396
Ift46	271.798	0.0588649	0.24024	0.245025	0.806437	0.976396
Jak1	2339.06	-0.0643204	0.262515	-0.245016	0.806444	0.976396
Kansl2	384.403	-0.0456152	0.185856	-0.245433	0.806121	0.976396
Lcmt2	79.0136	-0.0737061	0.300434	-0.245332	0.806199	0.976396
Ly9	8.82114	-0.0798135	0.321965	-0.247895	0.804216	0.976396
Magix	18.2329	-0.128202	0.52047	-0.24632	0.805435	0.976396
Map3k4	275.583	-0.0749079	0.303002	-0.247219	0.804739	0.976396
Nhej1	23.5288	0.116878	0.475331	0.245888	0.805769	0.976396
Pcdhga10	112.854	-0.12391	0.499529	-0.248054	0.804093	0.976396
Pde3a	39.5391	0.128427	0.52035	0.246808	0.805057	0.976396
Rab2a	2491.89	-0.0366848	0.149736	-0.244997	0.806459	0.976396
Rft1	63.4556	0.0861575	0.350849	0.245569	0.806016	0.976396
Rgs12	57.1286	-0.12631	0.508969	-0.248168	0.804005	0.976396
Rhob	1182.79	-0.0867801	0.353296	-0.24563	0.805969	0.976396
Rps10-ps2	47.6439	-0.124517	0.502235	-0.247925	0.804192	0.976396
Samd4b	752.902	0.0741506	0.2994	0.247664	0.804394	0.976396
Scgb1c1	79.8009	-0.108812	0.441197	-0.246629	0.805196	0.976396
Skiv2l	470.121	0.0737948	0.298366	0.24733	0.804653	0.976396
Sptan1	5822.73	0.0489438	0.199275	0.245609	0.805985	0.976396
Ston2	569.631	-0.0763731	0.309319	-0.246907	0.80498	0.976396
Stx2	49.2839	0.0986357	0.402393	0.245123	0.806361	0.976396
Thap3	139.86	-0.0779791	0.318111	-0.245132	0.806355	0.976396
Tmem53	28.2341	-0.119521	0.486514	-0.245669	0.805939	0.976396
Ube2v2	347.729	-0.0614726	0.249671	-0.246214	0.805517	0.976396
Uri1	917.269	-0.0445159	0.18168	-0.245024	0.806438	0.976396
Usp7	2490.07	-0.040804	0.164731	-0.247701	0.804366	0.976396
Zfp445	1548.99	-0.0483261	0.197331	-0.244899	0.806535	0.976396
Zfp850	39.4709	0.115956	0.472143	0.245595	0.805996	0.976396
Anp32e	1108.47	0.0595678	0.243391	0.244741	0.806657	0.976402
Tjp1	6882.83	-0.037577	0.153592	-0.244654	0.806724	0.976402
Zbtb12	20.2604	0.124996	0.510801	0.244706	0.806684	0.976402
Brd3	1177.06	-0.0539259	0.220805	-0.244224	0.807058	0.976465
Rab12	1307.8	-0.043344	0.17745	-0.244261	0.807029	0.976465
Shisa4	58.4937	-0.121325	0.49625	-0.244483	0.806857	0.976465
Snrpe	266.833	-0.0656154	0.268783	-0.244121	0.807137	0.976465
Stat2	447.78	0.0638292	0.261194	0.244375	0.806941	0.976465
Tnpo3	1213.14	0.041258	0.169013	0.244111	0.807145	0.976465
Dusp16	1256.67	-0.0442076	0.181506	-0.24356	0.807572	0.976534
Galnt4	308.315	-0.0564442	0.231538	-0.243779	0.807402	0.976534
Gba	253.071	-0.0766847	0.314542	-0.243798	0.807387	0.976534
Nron	19.7346	0.12656	0.519361	0.243684	0.807476	0.976534
Rn7s2	412.174	0.0652755	0.26799	0.243575	0.80756	0.976534
Tpgs2	117.037	-0.0848549	0.348103	-0.243764	0.807414	0.976534
Ring1	180.449	0.0683815	0.281256	0.243129	0.807905	0.976863
Atp5g1	678.408	0.053442	0.219903	0.243025	0.807986	0.976886
Hook2	243.375	0.0585812	0.241328	0.242746	0.808203	0.976924
Mllt6	768.685	-0.0486341	0.200236	-0.242884	0.808095	0.976924
Zfp46	251.012	-0.0701929	0.289161	-0.242746	0.808202	0.976924
Fam78a	9.67528	0.12567	0.517919	0.242644	0.808281	0.976945
Aamp	299.144	-0.0628054	0.259395	-0.242122	0.808686	0.977136
Bcor	694.28	0.0803109	0.331621	0.242177	0.808643	0.977136
Hps1	61.6924	-0.0913813	0.377055	-0.242355	0.808505	0.977136
Tyw5	127.964	-0.0817799	0.33772	-0.242153	0.808662	0.977136
Tom1l2	857.593	-0.0493346	0.203898	-0.241958	0.808813	0.977216
Gm19196	24.0505	-0.118367	0.489517	-0.241803	0.808933	0.977226
Socs7	376.654	-0.0975626	0.403506	-0.241787	0.808945	0.977226
Gm15998	43.062	0.117502	0.486355	0.241597	0.809092	0.977329
Bambi	478.194	-0.0606754	0.251395	-0.241355	0.80928	0.977482
Selenok	639.197	-0.0546065	0.226348	-0.24125	0.809361	0.977506
1500011B03Rik	42.6768	-0.108311	0.450173	-0.240598	0.809866	0.977695
Armcx1	12.7462	-0.125424	0.521697	-0.240415	0.810008	0.977695
Ddx20	230.506	-0.069458	0.288431	-0.240813	0.8097	0.977695
Ergic1	581.572	-0.0517159	0.21506	-0.240471	0.809965	0.977695
Fmod	20.9773	-0.124497	0.517742	-0.240461	0.809973	0.977695
Gm16144	75.666	0.101802	0.423734	0.24025	0.810136	0.977695
Ints9	255.082	0.0770081	0.320084	0.240588	0.809875	0.977695
Npc1	3033.26	0.0502611	0.20927	0.240174	0.810196	0.977695
Rad21	2638.47	-0.0508749	0.211627	-0.240399	0.810021	0.977695
Spire1	79.4113	-0.110352	0.458079	-0.240902	0.809631	0.977695
Vcpkmt	364.131	-0.0753091	0.313516	-0.240208	0.810169	0.977695
Arhgap9	11.7023	0.108588	0.452683	0.239876	0.810427	0.977706
Gm26606	17.9068	-0.125754	0.525048	-0.23951	0.81071	0.977706
Gtf2b	427.082	-0.0565373	0.236117	-0.239446	0.81076	0.977706
Mrps33	294.614	0.0601497	0.250629	0.239995	0.810334	0.977706
Nme1	283.774	0.0733244	0.306164	0.239494	0.810723	0.977706
Pdss1	72.8671	0.0886026	0.369865	0.239554	0.810676	0.977706
Xk	184.814	0.0905098	0.377733	0.239613	0.81063	0.977706
Zfp710	493.672	0.0729269	0.304454	0.239534	0.810692	0.977706
Zmat4	229.678	-0.125675	0.523842	-0.23991	0.8104	0.977706
Zeb2	438.866	-0.114773	0.479662	-0.239279	0.81089	0.977788
Hnrnpm	1022.43	0.0581886	0.24344	0.239027	0.811085	0.977875
Praf2	57.7685	0.103991	0.434985	0.239068	0.811053	0.977875
Gng11	13.3981	-0.121461	0.509118	-0.238571	0.811438	0.978061
Lman2	1343.45	0.0384713	0.161299	0.23851	0.811486	0.978061
Mrps23	124.308	-0.0707528	0.296495	-0.23863	0.811392	0.978061
Myo5a	402.705	0.10361	0.434384	0.238523	0.811476	0.978061
Elmo1	427.064	-0.0755625	0.317273	-0.238163	0.811755	0.978096
Gm13340	93989	-0.0440404	0.184773	-0.238349	0.81161	0.978096
Hist1h2bh	9.60726	0.124731	0.523943	0.238063	0.811832	0.978096
Rab4a	63.1278	0.106265	0.4465	0.237996	0.811884	0.978096
Smim8	80.9046	0.096195	0.404071	0.238064	0.811831	0.978096
Zfp473	14.2465	-0.120225	0.504628	-0.238245	0.811691	0.978096
1700034I23Rik	14.0521	0.123516	0.520944	0.237101	0.812579	0.978112
AC162302.2	19.7358	-0.117286	0.495458	-0.236722	0.812873	0.978112
Atp5h	1243.84	-0.045187	0.190469	-0.237241	0.81247	0.978112
Glipr2	88.8852	0.11239	0.475014	0.236603	0.812965	0.978112
Gm44126	111.813	-0.0942096	0.398255	-0.236556	0.813001	0.978112
Gm47218	24.2426	0.116113	0.488723	0.237584	0.812204	0.978112
Gm9008	26.8636	0.111205	0.470224	0.236493	0.81305	0.978112
Hhex	286.378	-0.0691689	0.29127	-0.237473	0.81229	0.978112
Loxl4	10.3257	0.124015	0.52162	0.23775	0.812075	0.978112
Mef2c	40.1316	-0.12045	0.508198	-0.237014	0.812646	0.978112
Mkrn2	614.783	-0.0731447	0.307926	-0.23754	0.812238	0.978112
Nnt	283.562	-0.0771038	0.325206	-0.237092	0.812585	0.978112
Pde4a	74.1299	0.103782	0.439168	0.236316	0.813187	0.978112
Pex26	170.429	0.0576921	0.243124	0.237295	0.812428	0.978112
Psmb3	319.532	0.0523639	0.220622	0.237347	0.812388	0.978112
Rnls	40.26	0.107241	0.452883	0.236796	0.812815	0.978112
Scube3	17.7771	-0.120376	0.508475	-0.236739	0.812859	0.978112
Sntb1	2082.66	0.0428298	0.181212	0.236352	0.81316	0.978112
Sox5	62.9327	0.0983788	0.416314	0.236309	0.813193	0.978112
Tgfbr1	1650.11	-0.0567319	0.238604	-0.237766	0.812063	0.978112
Tpm3-rs7	137.645	0.0698645	0.294815	0.236978	0.812674	0.978112
Arhgef15	22.6787	0.123887	0.525082	0.235938	0.813481	0.978204
Eps15l1	632.574	-0.0547203	0.232275	-0.235584	0.813755	0.978204
Gm12960	9.73483	-0.123952	0.524974	-0.236111	0.813347	0.978204
Gm15950	13.4629	0.118707	0.50379	0.235628	0.813722	0.978204
Gm45051	32.2843	0.109981	0.46654	0.235738	0.813636	0.978204
Mut	814.887	0.0435584	0.184902	0.235575	0.813762	0.978204
Tlr4	1400.93	0.0423475	0.179421	0.236023	0.813415	0.978204
Ube2q2	849.3	-0.0478982	0.203108	-0.235826	0.813567	0.978204
Cmc2	49.2809	-0.104792	0.44562	-0.235161	0.814084	0.978442
Mafk	460.084	-0.087711	0.372896	-0.235216	0.814041	0.978442
Ptcd3	529.943	-0.064844	0.276021	-0.234924	0.814268	0.978589
Acta2	53.5259	-0.113069	0.481772	-0.234695	0.814446	0.978719
Baz2a	1552.67	-0.0429291	0.182968	-0.234627	0.814499	0.978719
Zfyve16	880.095	0.0537866	0.229328	0.23454	0.814566	0.978725
Cux1	5482.31	0.0399679	0.170482	0.23444	0.814643	0.978744
2310058D17Rik	24.1788	0.118094	0.504292	0.234178	0.814847	0.97886
AL732309.1	37.1841	0.121439	0.519663	0.233688	0.815227	0.97886
Abracl	479.401	0.0493592	0.211164	0.233748	0.81518	0.97886
Adal	170.7	-0.0772646	0.331166	-0.233311	0.81552	0.97886
Fbxo25	202.132	-0.0617257	0.263863	-0.233931	0.815039	0.97886
Golga5	587.202	-0.0524769	0.224576	-0.233672	0.81524	0.97886
Gtf2h3	83.517	0.0941272	0.402963	0.233588	0.815305	0.97886
Hnrnpu	7919.16	-0.0331073	0.141867	-0.23337	0.815474	0.97886
Rac3	43.724	0.109088	0.466213	0.233987	0.814995	0.97886
Stxbp2	744.179	-0.0472796	0.202408	-0.233586	0.815306	0.97886
Synpo	380.612	-0.0848392	0.363652	-0.233298	0.81553	0.97886
Timm10b	156.001	-0.0669919	0.2872	-0.233259	0.81556	0.97886
Tmem150b	20.9746	-0.119707	0.513317	-0.233203	0.815603	0.97886
Vamp5	104.624	0.0859079	0.367501	0.233762	0.815169	0.97886
Mthfs	195.587	-0.0782599	0.335982	-0.232929	0.815817	0.979042
Lins1	114.491	0.0806457	0.346724	0.232593	0.816077	0.979073
Mpp2	10.3905	0.120492	0.518072	0.232577	0.81609	0.979073
Ptx3	13.5966	0.121335	0.521197	0.232801	0.815916	0.979073
Zfp81	307.236	0.0680707	0.292509	0.232713	0.815984	0.979073
Med26	96.457	-0.0771046	0.331778	-0.232398	0.816229	0.979166
9530085L11Rik	67.5707	-0.104463	0.451009	-0.231621	0.816832	0.979167
Ctnnal1	699.613	-0.0481671	0.20752	-0.232109	0.816453	0.979167
Ern1	874.564	0.0515424	0.222726	0.231416	0.816991	0.979167
Kdm2b	200.774	0.061385	0.264855	0.231769	0.816718	0.979167
Mtmr9	218.137	0.0776641	0.335347	0.231594	0.816854	0.979167
Nnat	604.419	-0.094202	0.407211	-0.231335	0.817055	0.979167
Primpol	203.575	0.0895139	0.387026	0.231287	0.817092	0.979167
Prkci	2852.63	-0.0606816	0.262342	-0.231307	0.817076	0.979167
Prr11	38.1684	-0.108759	0.470239	-0.231284	0.817094	0.979167
S100a4	39.6136	-0.120891	0.522605	-0.231323	0.817064	0.979167
Ssh3	99.3344	0.0812317	0.350263	0.231916	0.816603	0.979167
Trp63	10.0674	-0.108063	0.46564	-0.232073	0.816481	0.979167
Zfp74	242.457	0.0736207	0.318113	0.231429	0.816981	0.979167
Zfp87	150.113	0.089064	0.383998	0.231939	0.816586	0.979167
Akap8	924.313	-0.0418325	0.180945	-0.231188	0.817168	0.979183
Hcfc2	260.575	0.0810423	0.350681	0.2311	0.817237	0.979191
Ubxn11	13.2636	-0.12128	0.525159	-0.23094	0.817362	0.979266
Fbl	120.254	-0.0767931	0.333306	-0.230398	0.817783	0.979327
Gm10138	20.1953	0.112167	0.48654	0.23054	0.817673	0.979327
Gm6563	38.038	-0.104178	0.452101	-0.230431	0.817757	0.979327
Gna12	371.732	-0.0451626	0.195947	-0.230484	0.817716	0.979327
Phkg1	18.6913	0.120508	0.522161	0.230787	0.81748	0.979327
Zfp217	431.766	-0.0467251	0.202543	-0.230693	0.817554	0.979327
2410131K14Rik	55.0941	0.0926069	0.402797	0.22991	0.818162	0.979337
Cadm1	1797.56	-0.0436347	0.189575	-0.230171	0.817959	0.979337
Exosc3	151.479	-0.0888214	0.385894	-0.23017	0.817959	0.979337
Fam133b	458.393	0.0519232	0.225639	0.230116	0.818002	0.979337
Hnrnpul1	1616.78	0.0299465	0.130227	0.229955	0.818126	0.979337
Zfp385b	952.801	0.0554513	0.241127	0.229967	0.818118	0.979337
Rpl28	1257.2	0.0441904	0.192304	0.229794	0.818252	0.979371
Gm10020	570.25	0.0811445	0.353344	0.229648	0.818366	0.979433
Zyg11b	1796	-0.0399981	0.174232	-0.229568	0.818428	0.979434
1300002E11Rik	244.232	0.0627333	0.280735	0.223461	0.823177	0.979498
1300014J16Rik	46.5232	-0.104798	0.475542	-0.220376	0.825578	0.979498
1500002F19Rik	10.7204	-0.114313	0.521014	-0.219404	0.826335	0.979498
1700023H06Rik	35.4828	-0.105552	0.470272	-0.224448	0.822409	0.979498
9530018F02Rik	15.227	-0.108191	0.482858	-0.224064	0.822707	0.979498
A730011C13Rik	55.1547	0.0814046	0.362834	0.224358	0.822479	0.979498
A730017L22Rik	105.212	0.0811232	0.361344	0.224504	0.822365	0.979498
AC149222.1	197.165	-0.0855872	0.37606	-0.227589	0.819966	0.979498
Acly	3394.79	0.0575102	0.252104	0.228121	0.819552	0.979498
Adat1	37.2519	-0.112131	0.492203	-0.227815	0.81979	0.979498
Adcy7	1676.64	0.0436422	0.204205	0.213718	0.830767	0.979498
Agtpbp1	1729.19	0.0320579	0.147619	0.217167	0.828078	0.979498
Akr1c14	227.419	0.0854221	0.388187	0.220054	0.825829	0.979498
Alg1	50.3216	-0.0941185	0.426176	-0.220844	0.825214	0.979498
Arhgap22	29.2124	0.112268	0.516678	0.217288	0.827984	0.979498
Arhgap35	2983.02	-0.0429215	0.188219	-0.228041	0.819615	0.979498
Arl4d	32.2855	0.112757	0.509578	0.221275	0.824878	0.979498
Arpp19	889.797	-0.0445641	0.206786	-0.215509	0.829371	0.979498
Atg12	363.619	-0.0493878	0.228935	-0.215729	0.829199	0.979498
Azin2	179.594	0.0840913	0.368463	0.228222	0.819474	0.979498
B3gat3	172.011	-0.0657558	0.30025	-0.219004	0.826647	0.979498
Bbs2	117.639	0.0994712	0.446374	0.222843	0.823658	0.979498
Bcl10	416.204	0.0514871	0.228228	0.225595	0.821516	0.979498
Bcl2l1	560.002	-0.0519303	0.226741	-0.22903	0.818846	0.979498
Bcl2l12	28.6241	0.103082	0.473588	0.217662	0.827692	0.979498
Bcr	1691.98	0.0642842	0.30069	0.213789	0.830712	0.979498
Bdh2	18.625	-0.115146	0.523833	-0.219814	0.826016	0.979498
Bok	32.2856	-0.114703	0.515765	-0.222393	0.824008	0.979498
Btg2	2715.47	0.0799369	0.368076	0.217175	0.828072	0.979498
Bysl	148.286	-0.0810454	0.35384	-0.229046	0.818833	0.979498
C230062I16Rik	27.1223	-0.106258	0.481451	-0.220704	0.825323	0.979498
Cacnb4	19.8663	-0.111114	0.516793	-0.215006	0.829762	0.979498
Ccar1	3091.47	-0.043034	0.190192	-0.226267	0.820994	0.979498
Ccdc28b	37.2484	0.106493	0.487987	0.218228	0.827251	0.979498
Cdhr4	9.21042	-0.0975221	0.445038	-0.219132	0.826547	0.979498
Cdk5rap1	83.6642	-0.101417	0.465369	-0.217928	0.827486	0.979498
Cdnf	10.0628	-0.112556	0.525722	-0.214098	0.830471	0.979498
Cebpd	754.076	0.0539566	0.249361	0.216379	0.828692	0.979498
Cfap69	90.1045	-0.0970523	0.442636	-0.21926	0.826448	0.979498
Cfap70	17.5783	-0.113584	0.524022	-0.216755	0.828399	0.979498
Chm	951.717	-0.0493424	0.216776	-0.22762	0.819942	0.979498
Clasrp	86.1345	-0.086553	0.398907	-0.216975	0.828227	0.979498
Cnot3	359.928	-0.0619313	0.276437	-0.224034	0.822731	0.979498
Cox11	68.6866	-0.0759105	0.335275	-0.226413	0.82088	0.979498
Cox5b	384.7	-0.0522713	0.243739	-0.214456	0.830191	0.979498
Cpsf2	868.509	0.0421892	0.18953	0.222599	0.823848	0.979498
Dcaf10	1057.86	-0.0397604	0.175015	-0.227183	0.820282	0.979498
Ddit3	109.268	0.0727797	0.327535	0.222204	0.824155	0.979498
Dusp8	156.38	-0.095316	0.433097	-0.22008	0.825809	0.979498
Dxo	62.4764	0.0900047	0.410764	0.219115	0.82656	0.979498
Eif2s3y	219.919	-0.0677738	0.301047	-0.225127	0.821881	0.979498
Emc2	354.154	0.0482424	0.212571	0.226947	0.820465	0.979498
Ercc8	45.6181	-0.0983112	0.434665	-0.226177	0.821064	0.979498
Espn	12.2238	-0.117384	0.5244	-0.223845	0.822878	0.979498
Exoc8	371.143	0.0464063	0.214815	0.216029	0.828965	0.979498
Fbxl6	78.0955	-0.0836201	0.373487	-0.223891	0.822843	0.979498
Fermt3	17.5829	-0.114619	0.520736	-0.22011	0.825785	0.979498
Fga	17.1157	0.113016	0.498222	0.226839	0.820549	0.979498
Fhit	10.4539	0.110654	0.492966	0.224465	0.822396	0.979498
Gemin7	171.364	0.0635685	0.290789	0.218607	0.826956	0.979498
Gm10222	57499	0.0492603	0.217792	0.226181	0.821061	0.979498
Gm11408	23.0755	-0.0999247	0.450283	-0.221915	0.82438	0.979498
Gm12844	19.0831	-0.105509	0.491169	-0.214812	0.829914	0.979498
Gm14401	8.49651	0.118085	0.522235	0.226114	0.821113	0.979498
Gm15801	66.5888	-0.108593	0.50042	-0.217004	0.828205	0.979498
Gm16568	8.49507	0.100791	0.447261	0.225351	0.821706	0.979498
Gm16907	59.5959	-0.0809941	0.367895	-0.220155	0.82575	0.979498
Gm20417	2970.9	0.100675	0.46942	0.214467	0.830183	0.979498
Gm21988	32.0252	-0.0963205	0.441276	-0.218277	0.827213	0.979498
Gm2223	929.855	-0.0589028	0.263013	-0.223954	0.822793	0.979498
Gm24157	14.5752	-0.097804	0.45357	-0.215631	0.829275	0.979498
Gm2446	16.076	-0.0756606	0.349412	-0.216537	0.828569	0.979498
Gm27003	9.08454	-0.112941	0.525553	-0.214898	0.829846	0.979498
Gm36380	9.21265	0.112688	0.525981	0.214244	0.830356	0.979498
Gm37199	12.4175	0.0774332	0.355956	0.217536	0.827791	0.979498
Gm42528	48.7489	-0.108658	0.498003	-0.218187	0.827283	0.979498
Gm43196	17.5809	0.111819	0.506481	0.220776	0.825267	0.979498
Gm43254	59.474	-0.102122	0.450035	-0.226921	0.820485	0.979498
Gm43412	14.2473	0.115545	0.52477	0.220182	0.825729	0.979498
Gm44443	16.7284	0.113907	0.521674	0.218348	0.827158	0.979498
Gm44834	43.3892	0.107861	0.488556	0.220775	0.825268	0.979498
Gm45854	38.6203	0.103847	0.47754	0.217461	0.827849	0.979498
Gm4631	768.638	0.0553765	0.25371	0.218266	0.827222	0.979498
Gm47748	11.6317	-0.113366	0.511951	-0.221438	0.824751	0.979498
Gm5464	8.36736	0.101328	0.451213	0.224568	0.822316	0.979498
Gm7666	40.7142	-0.119799	0.525028	-0.228177	0.819509	0.979498
Gm7993	58.885	-0.0973444	0.453692	-0.214561	0.83011	0.979498
Gm8566	8.62704	-0.108748	0.487305	-0.223162	0.82341	0.979498
Gm8783	66.5888	-0.108593	0.50042	-0.217004	0.828205	0.979498
Gna11	567.74	-0.0520584	0.241381	-0.215669	0.829246	0.979498
Gnas	6362.06	0.0422646	0.186578	0.226525	0.820793	0.979498
Gtf2e1	67.7049	0.0891095	0.416772	0.213809	0.830696	0.979498
Gtf3c1	2053.13	0.0438156	0.195746	0.223839	0.822883	0.979498
Hdac7	583.077	0.0603139	0.270511	0.222962	0.823565	0.979498
Hdgfl3	18.6245	0.114288	0.521694	0.21907	0.826595	0.979498
Hmgb1-ps6	8.43149	-0.119728	0.5225	-0.229145	0.818757	0.979498
Hnrnpa2b1	8042.97	0.037005	0.165094	0.224145	0.822645	0.979498
Hspd1-ps3	46.0081	-0.0752393	0.348255	-0.216047	0.828951	0.979498
Htra3	13.4007	-0.111503	0.509947	-0.218656	0.826918	0.979498
Hyal1	75.0855	-0.087066	0.40574	-0.214586	0.83009	0.979498
Ids	1684.51	0.040811	0.187021	0.218217	0.82726	0.979498
Il16	26.2725	0.111187	0.516082	0.215444	0.829421	0.979498
Impact	363.404	0.0517337	0.239996	0.215561	0.82933	0.979498
Inafm2	461.717	-0.0408858	0.184775	-0.221273	0.82488	0.979498
Ing4	165.337	0.0641759	0.28775	0.223026	0.823515	0.979498
Intu	162.916	-0.0544974	0.254922	-0.213781	0.830718	0.979498
Kbtbd11	81.5535	0.108116	0.503555	0.214706	0.829997	0.979498
Kbtbd7	264.553	0.0679639	0.313893	0.21652	0.828583	0.979498
Kdelc1	160.173	0.05802	0.270695	0.214337	0.830284	0.979498
Kif1b	2508.5	-0.0367488	0.167978	-0.218772	0.826828	0.979498
Kif5b	8601.34	-0.033798	0.158082	-0.2138	0.830703	0.979498
Kti12	82.539	0.0801587	0.358165	0.223804	0.82291	0.979498
Lats2	583.003	0.050882	0.226322	0.224821	0.822118	0.979498
Lmcd1	14.1837	-0.116176	0.52491	-0.221325	0.824839	0.979498
Lyrm2	125.14	-0.0828682	0.374244	-0.221428	0.824759	0.979498
Map2k3os	35.4238	0.0965393	0.443162	0.217842	0.827552	0.979498
Mrpl21	165.553	0.0631124	0.290933	0.216931	0.828262	0.979498
Mthfd2	98.6191	0.0914359	0.412221	0.221813	0.82446	0.979498
Nol11	378.85	-0.059901	0.261419	-0.229138	0.818762	0.979498
Nr1h2	221.092	-0.0730993	0.33004	-0.221486	0.824714	0.979498
Nsdhl	205.022	-0.071586	0.329854	-0.217023	0.82819	0.979498
Ogn	41.364	0.11598	0.524821	0.22099	0.8251	0.979498
Oxsm	159.718	0.0698456	0.311128	0.224492	0.822375	0.979498
P2rx2	30.5269	-0.117718	0.523104	-0.225037	0.821951	0.979498
P4ha1	1570.83	0.042003	0.18716	0.224423	0.822428	0.979498
Papolb	68.7494	0.101721	0.471898	0.215557	0.829333	0.979498
Pbk	21.2367	-0.117375	0.521261	-0.225176	0.821843	0.979498
Pclo	135.989	0.115925	0.523172	0.221581	0.82464	0.979498
Pdia4	1045.96	-0.0372489	0.172078	-0.216465	0.828625	0.979498
Phf10	462.434	-0.0413499	0.188194	-0.21972	0.826089	0.979498
Pink1	358.718	0.0630358	0.282007	0.223525	0.823127	0.979498
Pinx1	88.686	-0.0765009	0.334918	-0.228417	0.819322	0.979498
Plekhh3	57.5131	-0.0973624	0.429758	-0.226552	0.820772	0.979498
Plk2	1661.55	0.0513989	0.236262	0.21755	0.827779	0.979498
Plscr3	230.628	0.0637661	0.288788	0.220806	0.825243	0.979498
Ppm1d	474.644	0.0480699	0.214834	0.223754	0.822948	0.979498
Ppm1f	93.2559	0.0923213	0.426474	0.216476	0.828617	0.979498
Ppm1h	664.77	-0.071496	0.328616	-0.217567	0.827767	0.979498
Ppp1r14b	121.758	-0.0672116	0.301622	-0.222834	0.823664	0.979498
Prpf4	210.617	0.0728662	0.326631	0.223084	0.82347	0.979498
Psen2	73.9793	0.0893851	0.397722	0.224743	0.82218	0.979498
Psmd4	500.64	-0.0561241	0.253158	-0.221696	0.824551	0.979498
Psmd5	533.564	-0.0653853	0.289347	-0.225975	0.821221	0.979498
Psme4	3528.21	-0.0419287	0.189474	-0.221291	0.824866	0.979498
Pusl1	19.6062	-0.111176	0.499856	-0.222416	0.82399	0.979498
Rapgef2	805.292	-0.043002	0.198068	-0.217107	0.828125	0.979498
Rassf2	1155.23	-0.0607063	0.275813	-0.2201	0.825793	0.979498
Rbbp6	3117.85	0.0419222	0.187663	0.223391	0.823231	0.979498
Rbm39	5815.69	0.0307229	0.143057	0.214759	0.829955	0.979498
Rdh13	137.042	-0.0717391	0.33241	-0.215815	0.829132	0.979498
Rhobtb1	88.2844	0.0948231	0.438899	0.216048	0.82895	0.979498
Rictor	3832.91	0.0403361	0.183763	0.2195	0.826261	0.979498
Rin3	236.391	0.0636087	0.290423	0.21902	0.826634	0.979498
Rnf25	80.3814	0.0888004	0.403773	0.219926	0.825929	0.979498
Rnpep	396.533	0.0385512	0.179306	0.215003	0.829765	0.979498
Rpl29	1300.05	-0.0786981	0.359609	-0.218844	0.826772	0.979498
Rpl31-ps15	10.9789	-0.119723	0.524531	-0.228248	0.819454	0.979498
Rps19	5391.03	0.0444531	0.205914	0.215883	0.829079	0.979498
Rsrp1	3758.61	-0.0387476	0.17801	-0.217671	0.827686	0.979498
Scd2	7900.76	0.0579184	0.268113	0.216023	0.82897	0.979498
Sf3b4	91.4992	-0.0737207	0.327883	-0.224838	0.822105	0.979498
Slc25a33	38.5597	-0.0985579	0.453553	-0.217302	0.827973	0.979498
Slc29a3	315.131	-0.054704	0.241415	-0.226597	0.820737	0.979498
Slc2a9	15.0983	-0.118082	0.524793	-0.225007	0.821974	0.979498
Slc35a3	1245.06	-0.029684	0.129656	-0.228944	0.818913	0.979498
Snhg8	128.482	0.0748442	0.337751	0.221595	0.824629	0.979498
Snord118	8.6902	-0.119851	0.524	-0.228723	0.819084	0.979498
Srgn	28.7579	-0.117935	0.524373	-0.224907	0.822051	0.979498
Srp14	1004.07	0.045833	0.199885	0.229297	0.818638	0.979498
St7l	401.726	-0.0666384	0.296282	-0.224915	0.822045	0.979498
Stx17	1389.83	0.0378552	0.174866	0.216481	0.828613	0.979498
Suclg2	1259.14	-0.0544608	0.248582	-0.219086	0.826583	0.979498
Syncrip	3504.36	0.0360495	0.158081	0.228045	0.819611	0.979498
Synm	250.682	-0.0795955	0.37004	-0.2151	0.82969	0.979498
Tie1	19.0186	0.115653	0.525263	0.22018	0.825731	0.979498
Tle2	265.113	0.0751081	0.329629	0.227856	0.819758	0.979498
Tm9sf2	3024.17	-0.036311	0.162243	-0.223807	0.822907	0.979498
Tmem165	656.175	-0.0598495	0.277094	-0.21599	0.828996	0.979498
Tmem219	146.394	-0.0641856	0.29998	-0.213966	0.830573	0.979498
Tmem263	828.393	-0.0489586	0.216558	-0.226077	0.821142	0.979498
Tmem42	386.577	0.045335	0.209489	0.216408	0.82867	0.979498
Tmem71	19.6712	-0.114458	0.508515	-0.225082	0.821915	0.979498
Trappc4	194.683	0.0644285	0.287395	0.224181	0.822616	0.979498
Ttll7	2990.79	-0.0568174	0.253596	-0.224047	0.822721	0.979498
Tubb2a	257.757	-0.0563152	0.249123	-0.226054	0.821159	0.979498
Tubgcp6	160.78	0.074867	0.346062	0.21634	0.828723	0.979498
Ube4b	900.105	-0.0563167	0.261509	-0.215353	0.829492	0.979498
Usp54	1416.66	0.0704342	0.320954	0.219453	0.826297	0.979498
Wfs1	148.417	0.0798276	0.37071	0.215337	0.829505	0.979498
Xylt1	62.5479	-0.114442	0.51474	-0.222329	0.824057	0.979498
Ypel3	511.572	-0.0439275	0.199749	-0.219913	0.825939	0.979498
Zc3h4	472.457	0.0697704	0.310961	0.224371	0.822469	0.979498
Zc3h6	158.235	-0.0985516	0.459635	-0.214413	0.830225	0.979498
Zc3hc1	71.039	-0.0783823	0.349994	-0.223953	0.822794	0.979498
Zfat	120.121	0.0845249	0.38455	0.219802	0.826025	0.979498
Zfp410	314.166	0.0539658	0.24182	0.223165	0.823407	0.979498
Zfp59	103.914	0.0808775	0.364608	0.221821	0.824454	0.979498
Zfp689	9.7369	0.115954	0.525963	0.22046	0.825513	0.979498
Zfp708	17.4475	0.0796289	0.37118	0.214529	0.830135	0.979498
BC049715	25.2855	0.111925	0.52466	0.213328	0.831071	0.979534
H2-D1	5460.54	-0.0522472	0.245059	-0.213203	0.831169	0.979534
Rnf7	358.029	0.055462	0.259952	0.213354	0.831051	0.979534
Ube2e1	330.245	0.0628417	0.294669	0.213262	0.831123	0.979534
Vwa8	998.664	0.0403776	0.18916	0.213457	0.83097	0.979534
Zmat3	1359.87	-0.0549543	0.257708	-0.213243	0.831138	0.979534
S100a14	387.15	0.0705869	0.331233	0.213104	0.831246	0.979553
Gm20682	9.5403	-0.112062	0.526088	-0.213011	0.831319	0.979566
Tox	59.2663	0.109599	0.515241	0.212714	0.83155	0.979693
Zc3h7b	544.063	0.054641	0.256824	0.212757	0.831517	0.979693
Fam208b	2648.45	0.026089	0.122863	0.212342	0.83184	0.979778
Gm24224	12.9393	-0.111097	0.523291	-0.212305	0.831869	0.979778
Slc25a20	198.941	0.0569646	0.26803	0.212531	0.831693	0.979778
Vamp3	848.039	0.0531039	0.250036	0.212385	0.831807	0.979778
Snrpg	358.922	0.057497	0.271133	0.212062	0.832058	0.979928
Nr2c2	1686.36	0.0350623	0.165416	0.211965	0.832134	0.979945
Ap1s2	100.9	0.0936127	0.442569	0.211521	0.832481	0.980134
Gtf2ird2	91.6893	-0.0706654	0.333837	-0.211677	0.832359	0.980134
Purg	64.6339	0.0739587	0.349533	0.211593	0.832425	0.980134
Kctd21	132.4	0.0859895	0.406841	0.211359	0.832607	0.980137
Ptpn18	246.707	0.0751967	0.35567	0.211423	0.832557	0.980137
Zfp157	146.65	-0.0682582	0.323519	-0.210986	0.832898	0.980407
Trpv2	26.5323	-0.110319	0.523549	-0.210714	0.83311	0.980584
Akr1a1	2076.76	0.0415342	0.19745	0.210353	0.833392	0.980625
Lonrf3	359.397	0.108923	0.517728	0.210386	0.833366	0.980625
Mtif2	471.284	-0.0505583	0.240081	-0.210589	0.833208	0.980625
Sdf2	291.606	-0.0550173	0.261506	-0.210386	0.833366	0.980625
Isoc1	497.409	-0.0466092	0.221694	-0.210241	0.833479	0.980655
Dhx58	24.1815	-0.109318	0.521225	-0.209732	0.833877	0.98105
Gm16754	14.1174	0.110286	0.526072	0.20964	0.833949	0.981062
1700016K05Rik	12.7425	-0.107303	0.515058	-0.208333	0.834969	0.981066
1810014B01Rik	76.798	-0.0786901	0.380878	-0.206602	0.836321	0.981066
6430550D23Rik	22.0932	-0.1022	0.502885	-0.203228	0.838957	0.981066
9530059O14Rik	9.47219	-0.0619755	0.299609	-0.206855	0.836123	0.981066
A430035B10Rik	42.8057	-0.0830169	0.406769	-0.204089	0.838284	0.981066
AC105358.1	18.491	0.105556	0.5179	0.203816	0.838497	0.981066
Acaa2	1067.65	-0.0418507	0.203333	-0.205824	0.836929	0.981066
Adar	195.351	0.0654712	0.315472	0.207534	0.835593	0.981066
Alkbh1	130.12	-0.063083	0.304457	-0.207198	0.835855	0.981066
Alyref	93.0659	-0.0717564	0.353347	-0.203076	0.839075	0.981066
Ap1b1	467.778	0.0757843	0.370836	0.204361	0.838072	0.981066
Arl6	51.6269	-0.0857063	0.413412	-0.207315	0.835764	0.981066
Arl6ip5	326.615	-0.061804	0.297679	-0.20762	0.835526	0.981066
Asb6	78.5467	-0.0827124	0.404568	-0.204446	0.838005	0.981066
Atp7a	1467.15	-0.0343584	0.165007	-0.208224	0.835054	0.981066
C1d	315.659	-0.054778	0.266993	-0.205166	0.837442	0.981066
Catsper2	24.7707	0.102211	0.490732	0.208284	0.835008	0.981066
Ccdc149	102.155	0.0722532	0.353646	0.204309	0.838112	0.981066
Ccdc162	27.512	-0.0979295	0.470604	-0.208093	0.835156	0.981066
Cenpb	392.792	0.0447606	0.220104	0.203361	0.838853	0.981066
Ch25h	46.9399	0.109427	0.524906	0.208469	0.834863	0.981066
Chic2	626.34	-0.0379844	0.1847	-0.205654	0.837061	0.981066
Clcf1	92.6684	0.0753687	0.362466	0.207933	0.835281	0.981066
Cnot11	263.845	-0.0693663	0.342111	-0.20276	0.839323	0.981066
Cog2	185.673	-0.0794789	0.389902	-0.203843	0.838476	0.981066
Cog7	142.412	0.0621791	0.304478	0.204216	0.838185	0.981066
Creb3l2	1579.51	-0.0398124	0.193953	-0.205269	0.837362	0.981066
Degs1	2309.88	0.0447184	0.220529	0.202778	0.839308	0.981066
Dgcr2	402.072	0.0515872	0.248774	0.207365	0.835724	0.981066
E130308A19Rik	244.992	0.0771916	0.375117	0.20578	0.836963	0.981066
Eps8l2	605.389	-0.0609955	0.292869	-0.208269	0.835019	0.981066
Etf1	2415.16	-0.0395468	0.192944	-0.204965	0.837599	0.981066
Gabarapl2	421.049	0.0486442	0.237132	0.205135	0.837466	0.981066
Gdf15	62.977	0.106651	0.522482	0.204123	0.838257	0.981066
Gm10297	16.2717	-0.0973026	0.473085	-0.205677	0.837043	0.981066
Gm10548	14.5746	0.108383	0.523285	0.20712	0.835916	0.981066
Gm12231	20.5878	0.0896132	0.43224	0.207323	0.835758	0.981066
Gm15536	32.6779	-0.104794	0.50493	-0.207541	0.835587	0.981066
Gm15834	10.8477	0.107058	0.521526	0.205279	0.837354	0.981066
Gm20036	9.34603	0.107923	0.525524	0.205363	0.837288	0.981066
Gm7887	96.9866	0.0971188	0.478933	0.202781	0.839306	0.981066
Gramd1b	1416.62	0.0593868	0.287847	0.206314	0.836546	0.981066
Kif20a	39.215	-0.102757	0.498224	-0.206246	0.836599	0.981066
Kif20b	138.951	0.0757667	0.368341	0.205698	0.837027	0.981066
Klhdc7a	71.1056	-0.078396	0.381421	-0.205537	0.837153	0.981066
Mapkapk2	2860.99	0.0286114	0.140769	0.203251	0.838939	0.981066
Mau2	711.929	0.0333835	0.163946	0.203625	0.838647	0.981066
Mcrip1	210.704	0.0628694	0.30494	0.20617	0.836658	0.981066
Meis3	98.7636	-0.0848141	0.411371	-0.206174	0.836655	0.981066
Mospd3	81.889	0.0963015	0.460237	0.209243	0.834258	0.981066
Mpzl1	86.2671	-0.0877246	0.419438	-0.209148	0.834333	0.981066
Mrto4	107.971	0.0656334	0.323846	0.202669	0.839394	0.981066
Muc5b	289.024	-0.0983383	0.483409	-0.203427	0.838801	0.981066
Nudt13	116.902	0.0870817	0.424359	0.205208	0.83741	0.981066
Oxsr1	631.002	-0.0481191	0.229711	-0.209477	0.834076	0.981066
Pilrb2	14.3135	-0.0652925	0.313222	-0.208454	0.834874	0.981066
Ppp3cb	861.913	0.0429291	0.211044	0.203413	0.838812	0.981066
Pqlc3	324.287	0.0565799	0.277532	0.203868	0.838456	0.981066
Prpf38a	181.933	0.04313	0.209392	0.205977	0.836809	0.981066
Prss41	11.895	-0.103615	0.509928	-0.203195	0.838983	0.981066
Rab36	64.9514	0.102162	0.501116	0.203869	0.838456	0.981066
Rap1b	2404.13	-0.0323827	0.157991	-0.204965	0.837599	0.981066
Rbm41	242.204	-0.0780842	0.383734	-0.203485	0.838756	0.981066
Recql5	75.8699	-0.0786752	0.38332	-0.205247	0.837379	0.981066
Rpl39-ps	21.6327	-0.0975076	0.475444	-0.205087	0.837504	0.981066
Rps13	2271.99	0.0937738	0.462515	0.202748	0.839332	0.981066
Rps7-ps2	17.4488	0.102726	0.502764	0.204323	0.838101	0.981066
Rras2	174.684	-0.0711717	0.344573	-0.20655	0.836361	0.981066
2021-09-02	2313.27	0.036109	0.176826	0.204206	0.838193	0.981066
Sgsh	197.035	0.059315	0.28817	0.205833	0.836921	0.981066
Sh3bp1	115.089	0.0792503	0.390245	0.203078	0.839074	0.981066
Sla2	14.5728	0.101254	0.491557	0.205987	0.836801	0.981066
Smim10l1	1532.92	-0.0429536	0.20861	-0.205904	0.836866	0.981066
Snrpert	13.6579	-0.09894	0.478558	-0.206746	0.836208	0.981066
Spry1	692.061	-0.0465782	0.222893	-0.208972	0.83447	0.981066
Stat5b	131.757	0.0644064	0.316329	0.203606	0.838662	0.981066
Tdg	105.99	0.078323	0.379636	0.206311	0.836548	0.981066
Thap6	290.146	0.0724866	0.350895	0.206576	0.836341	0.981066
Tlcd2	58.887	-0.0975046	0.474293	-0.205579	0.83712	0.981066
Tmem214	508.504	-0.0460937	0.225558	-0.204354	0.838077	0.981066
Tmem87a	1012.89	0.0556411	0.271161	0.205196	0.837419	0.981066
Trp53inp1	1188.62	0.0548972	0.265663	0.206642	0.836289	0.981066
Tsc22d1	2392.03	-0.0533915	0.263341	-0.202747	0.839333	0.981066
Ube2h	1537.57	0.0308141	0.15066	0.204528	0.837941	0.981066
Vwa1	43.1307	0.0795888	0.384856	0.206802	0.836165	0.981066
Zfp101	132.666	0.0809201	0.394663	0.205036	0.837544	0.981066
Zfp420	109.722	-0.0804944	0.38566	-0.208719	0.834668	0.981066
Zfp976	253.172	-0.0617175	0.298444	-0.206797	0.836168	0.981066
Coq6	40.6512	0.0924663	0.456939	0.20236	0.839635	0.981137
Gtf2a2	193.57	0.057434	0.283831	0.202353	0.839641	0.981137
Zer1	147.687	0.0748239	0.369702	0.20239	0.839612	0.981137
Nop16	85.2352	-0.0915422	0.452878	-0.202134	0.839812	0.981265
Bcorl1	339.402	-0.0677859	0.335764	-0.201885	0.840006	0.981324
Farsa	74.8892	0.0845337	0.418832	0.201832	0.840048	0.981324
Wdr70	235.474	-0.0567439	0.281069	-0.201886	0.840006	0.981324
Orai3	179.589	-0.0655042	0.324829	-0.201658	0.840184	0.981411
Ahsa1	316.382	0.0623435	0.309681	0.201315	0.840452	0.981432
D2hgdh	86.1313	-0.0907793	0.45096	-0.201302	0.840462	0.981432
Gm8624	74.4341	-0.0648745	0.322502	-0.20116	0.840574	0.981432
Gstt2	232.792	0.0726177	0.360893	0.201216	0.840529	0.981432
Lage3	60.7131	0.0870402	0.432094	0.201438	0.840356	0.981432
Spty2d1	822.725	0.0595531	0.295934	0.201238	0.840513	0.981432
4932422M17Rik	104.298	-0.0761718	0.384453	-0.19813	0.842943	0.981454
9230117E06Rik	33.011	0.0975143	0.491525	0.198391	0.842739	0.981454
AC164302.1	14.3753	0.100632	0.50459	0.199432	0.841925	0.981454
Abcc10	66.9928	0.081952	0.412635	0.198606	0.842571	0.981454
Abhd12	295.256	0.06163	0.309879	0.198884	0.842353	0.981454
Acad10	81.9518	0.0815354	0.407134	0.200267	0.841272	0.981454
Aprt	125.749	-0.0697522	0.348334	-0.200245	0.841289	0.981454
Capn2	2193.09	-0.0467837	0.234195	-0.199764	0.841665	0.981454
Ccl25	84.8935	0.0788847	0.394496	0.199963	0.841509	0.981454
Cct7	910.055	0.0425409	0.211986	0.200678	0.840951	0.981454
Cdc42se2	615.933	-0.0367186	0.185208	-0.198256	0.842845	0.981454
Chn1	26.6	0.10447	0.520613	0.200668	0.840958	0.981454
Ctns	171.467	-0.0617353	0.311478	-0.198201	0.842888	0.981454
Emc8	286.294	0.0526949	0.263414	0.200046	0.841444	0.981454
Fam89b	171.753	-0.0617909	0.310558	-0.198967	0.842288	0.981454
Fzd6	201.42	-0.0601822	0.303016	-0.198611	0.842567	0.981454
Gm13554	27.5804	-0.0968102	0.487286	-0.198672	0.842519	0.981454
Gm16206	39.4754	-0.0949094	0.476036	-0.199374	0.84197	0.981454
Gm37229	12.1556	-0.103602	0.517629	-0.200146	0.841366	0.981454
Gm48602	25.4185	0.0984186	0.493195	0.199553	0.84183	0.981454
Gpr155	551.172	0.0641904	0.323458	0.198451	0.842692	0.981454
Il15	39.6044	-0.101885	0.51381	-0.198293	0.842816	0.981454
Kansl3	332.98	-0.0425131	0.212377	-0.200178	0.841342	0.981454
Mtx3	175.207	0.0648619	0.323371	0.200581	0.841027	0.981454
Naa60	375.616	-0.0516467	0.257275	-0.200745	0.840898	0.981454
Nit2	106.601	-0.072261	0.36117	-0.200075	0.841422	0.981454
Npw	383.991	-0.0533668	0.266217	-0.200463	0.841118	0.981454
Rcor1	571.168	0.0463093	0.232824	0.198902	0.842339	0.981454
Rnf185	311.747	-0.0490634	0.246854	-0.198755	0.842454	0.981454
Selplg	30.0661	-0.0708796	0.357388	-0.198327	0.842789	0.981454
Slc12a9	32.8694	-0.0935611	0.471139	-0.198585	0.842588	0.981454
Slc19a1	45.3549	-0.0978296	0.491235	-0.19915	0.842145	0.981454
Snip1	84.1748	0.0791242	0.39861	0.1985	0.842654	0.981454
Tulp2	8.49453	0.104032	0.524775	0.198242	0.842856	0.981454
Tvp23b	402.389	0.0577755	0.291014	0.198532	0.842629	0.981454
Unc50	328.905	-0.0479136	0.241165	-0.198676	0.842516	0.981454
Zcchc6	2830.96	-0.0361079	0.181565	-0.198871	0.842364	0.981454
Zdhhc20	1826.12	0.0505992	0.255359	0.198149	0.842929	0.981454
Cfap206	9.14533	-0.0904131	0.456604	-0.198012	0.843036	0.98149
Tango2	49.6662	-0.0888757	0.449149	-0.197876	0.843142	0.981542
1810059H22Rik	23.395	-0.102318	0.517598	-0.197679	0.843296	0.981649
Cav2	1066.46	-0.0408545	0.207372	-0.197011	0.843819	0.981761
Gja4	9.67226	-0.103222	0.522722	-0.19747	0.84346	0.981761
Gm2427	83.5252	0.0777311	0.394569	0.197003	0.843825	0.981761
Pigu	561.894	0.0539796	0.273577	0.19731	0.843585	0.981761
Sdccag3	424.094	0.0462897	0.234629	0.197289	0.843602	0.981761
Vcp-rs	23.3996	-0.0840142	0.426429	-0.197018	0.843813	0.981761
Zfp273	78.9639	0.0779482	0.395267	0.197204	0.843668	0.981761
Tas1r3	43.9836	-0.0853831	0.433592	-0.19692	0.84389	0.981764
Aktip	488.206	-0.036139	0.183932	-0.196481	0.844234	0.982092
Rasal2	142.674	0.0858333	0.437333	0.196265	0.844402	0.982216
Zfp120	265.79	0.0635346	0.32412	0.196022	0.844593	0.982366
Ppp1r37	392.775	0.0514893	0.262819	0.195912	0.844679	0.982394
Ccnk	434.896	-0.0510173	0.2609	-0.195543	0.844968	0.982396
Cdo1	63.3946	-0.0946043	0.484312	-0.195338	0.845129	0.982396
Clec14a	65.6856	0.100202	0.512681	0.195447	0.845043	0.982396
Gm10075	39.7464	-0.0912438	0.467742	-0.195073	0.845336	0.982396
Gm27694	210.143	0.102467	0.524042	0.195532	0.844977	0.982396
Gng5	2131.93	0.0396032	0.203082	0.195011	0.845384	0.982396
Hist1h1d	76.5957	-0.0845528	0.433168	-0.195196	0.845239	0.982396
Rab13	96.9898	0.0716133	0.367301	0.194972	0.845415	0.982396
Smarcb1	406.258	-0.0509662	0.261419	-0.19496	0.845424	0.982396
Ttc1	563.687	-0.0434349	0.222489	-0.195223	0.845219	0.982396
Ube2b	1474.38	-0.0354917	0.181385	-0.195671	0.844868	0.982396
Zfp931	70.9092	0.0859206	0.44011	0.195225	0.845217	0.982396
Ctc1	143.206	0.0754333	0.387485	0.194674	0.845648	0.982512
Gtpbp2	186.32	0.049944	0.256459	0.194744	0.845593	0.982512
Med16	190.768	0.0475732	0.244592	0.1945	0.845784	0.982599
Gkap1	242.269	0.0599807	0.308774	0.194255	0.845977	0.982675
Mrpl13	327.043	-0.0611161	0.314742	-0.194178	0.846036	0.982675
Tcte2	11.959	0.10049	0.517319	0.194251	0.845979	0.982675
Frmd8	196.437	-0.0630132	0.324726	-0.19405	0.846136	0.982706
Pum2	2539.73	-0.0334448	0.172408	-0.193987	0.846186	0.982706
Thrsp	40.4548	-0.0942694	0.486285	-0.193856	0.846288	0.982752
Khsrp	655.551	0.0342748	0.176904	0.193748	0.846373	0.982779
Atxn2l	1215.64	0.0327475	0.169172	0.193575	0.846508	0.982792
Gm20708	22.4868	0.0963233	0.497582	0.193583	0.846502	0.982792
Mxra7	22.1536	-0.097648	0.504798	-0.19344	0.846615	0.982844
Sms	959.816	0.0519543	0.268752	0.193317	0.846711	0.982883
Tnfsf13os	10.7849	0.101065	0.523265	0.193142	0.846848	0.98297
Fgf2	499.792	-0.100158	0.519491	-0.1928	0.847115	0.982994
Gnal	106.723	0.0745422	0.386594	0.192818	0.847102	0.982994
Hnrnpc	1221.1	-0.0513035	0.266014	-0.19286	0.847069	0.982994
Osgin1	368.311	0.0594389	0.308212	0.192851	0.847076	0.982994
2310007B03Rik	323.686	-0.0587033	0.304627	-0.192705	0.84719	0.983008
Ap3s1-ps1	27.2553	-0.100071	0.519939	-0.192466	0.847377	0.983021
Rab33b	706.615	0.0411029	0.213574	0.192453	0.847387	0.983021
Rsl24d1	180.84	-0.0512766	0.266336	-0.192526	0.84733	0.983021
1110020A21Rik	11.1731	-0.100918	0.525457	-0.192058	0.847697	0.983096
4930579G24Rik	9.93331	0.100199	0.525874	0.190538	0.848887	0.983096
AI463229	48.0343	-0.0868612	0.458542	-0.189429	0.849757	0.983096
Aatk	8.56392	-0.100383	0.52337	-0.191801	0.847898	0.983096
Ankra2	120.705	-0.0545154	0.286602	-0.190213	0.849142	0.983096
B3gat2	56.4018	-0.0873895	0.460132	-0.189923	0.84937	0.983096
Cyba	139.018	-0.062118	0.32469	-0.191315	0.848279	0.983096
Dhx36	818.084	-0.0367083	0.193481	-0.189725	0.849524	0.983096
Dnaja2	1725.75	-0.0444206	0.233457	-0.190273	0.849095	0.983096
Fam103a1	490.519	0.0418236	0.22113	0.189136	0.849986	0.983096
Fbxo4	334.997	0.0449823	0.237375	0.189499	0.849702	0.983096
Fos	9562.23	0.0834761	0.438736	0.190265	0.849102	0.983096
Gm14391	193.832	0.059819	0.312366	0.191503	0.848131	0.983096
Gm14419	68.4891	-0.0963251	0.50261	-0.19165	0.848017	0.983096
Gm21092	259.321	0.0514678	0.269956	0.190653	0.848798	0.983096
Gm28551	10.3893	0.0873292	0.462048	0.189005	0.850089	0.983096
Gm32633	11.3062	-0.0999048	0.525597	-0.190079	0.849248	0.983096
Gm43519	14.1134	-0.100563	0.526317	-0.191069	0.848472	0.983096
Gm43679	46.0087	0.0827451	0.435226	0.19012	0.849215	0.983096
Gm44224	38.7416	0.0969503	0.510804	0.189799	0.849466	0.983096
Hprt	942.339	-0.0349537	0.183254	-0.190739	0.84873	0.983096
Impa1	455.728	-0.0499187	0.259722	-0.192201	0.847585	0.983096
Irgm2	178.544	0.0652603	0.344218	0.18959	0.84963	0.983096
Jak2	1462.21	-0.0350827	0.185158	-0.189474	0.849721	0.983096
Kcnmb2	32.2876	0.0968742	0.508957	0.190339	0.849044	0.983096
Nup188	232.656	0.0397909	0.210466	0.189061	0.850045	0.983096
Orai1	340.204	0.0459774	0.241461	0.190413	0.848985	0.983096
Per2	766.78	0.0733283	0.386232	0.189855	0.849423	0.983096
Phlpp2	223.52	0.0762159	0.403323	0.18897	0.850117	0.983096
Pld1	1283.35	0.0502295	0.264128	0.190171	0.849175	0.983096
Plekhm3	261.717	0.0759365	0.397562	0.191005	0.848522	0.983096
Pon3	4717.66	0.0309038	0.163105	0.189472	0.849723	0.983096
Rab22a	887.077	0.037893	0.197532	0.191832	0.847874	0.983096
Rab24	160.823	0.059272	0.308661	0.192029	0.847719	0.983096
Siae	283.417	0.0637121	0.332165	0.191809	0.847892	0.983096
Sik2	184.023	0.0717719	0.373613	0.192102	0.847662	0.983096
Stxbp6	91.6915	0.0824095	0.430282	0.191524	0.848115	0.983096
Tfb1m	106.526	-0.0702431	0.368686	-0.190523	0.8489	0.983096
Tor3a	320.343	0.0487124	0.256164	0.190161	0.849183	0.983096
U2af1	239.775	0.0489482	0.256781	0.190622	0.848821	0.983096
Vegfb	231.696	-0.0522612	0.276081	-0.189296	0.84986	0.983096
Vmac	160.641	0.0458039	0.2396	0.191169	0.848394	0.983096
Wtap	512.933	0.0461408	0.244051	0.189062	0.850044	0.983096
Pgp	117.71	0.0675149	0.357552	0.188825	0.85023	0.983155
Bicd2	472.957	0.0422923	0.224203	0.188634	0.85038	0.983257
4632404H12Rik	125.543	0.061971	0.329276	0.188203	0.850717	0.983289
Cfl2	1163.6	-0.0311807	0.165619	-0.188268	0.850667	0.983289
Htr2c	16.7231	-0.0658647	0.349586	-0.188408	0.850557	0.983289
Olfr1564	11.8911	-0.0975586	0.517801	-0.18841	0.850556	0.983289
Zfp322a	448.702	-0.0535542	0.284321	-0.188358	0.850596	0.983289
Ptpn11	1199.49	-0.0547869	0.291377	-0.188028	0.850855	0.983377
Lsm8	148.27	0.0597057	0.318047	0.187726	0.851091	0.983507
Tubb4a	15.5503	-0.0980303	0.522183	-0.187732	0.851087	0.983507
Dhrs9	14.4421	-0.0972065	0.518804	-0.187366	0.851373	0.983534
Rad51	28.3	0.0960317	0.512478	0.187387	0.851357	0.983534
Sharpin	301.616	-0.0614129	0.327832	-0.187331	0.851402	0.983534
Tmed10-ps	27.1227	0.0815834	0.434969	0.187562	0.85122	0.983534
Ttc7	890.244	0.0396606	0.211748	0.187301	0.851425	0.983534
Cstf1	193.454	0.0609673	0.325912	0.187067	0.851608	0.983602
Dzip1l	85.023	0.0712471	0.380708	0.187144	0.851548	0.983602
Mns1	42.7402	0.0979393	0.523986	0.186912	0.85173	0.983613
Zfp558	22.2882	-0.0977545	0.523039	-0.186897	0.851741	0.983613
Abhd13	653.429	-0.0429363	0.230517	-0.186261	0.85224	0.983637
Bcl7c	106.395	-0.0679951	0.364681	-0.186451	0.852091	0.983637
Dnajc1	1486.78	0.0381144	0.204459	0.186415	0.852119	0.983637
Elobl	10.3259	-0.0979149	0.525895	-0.186187	0.852298	0.983637
Gpr89	331.456	0.0396631	0.212487	0.186661	0.851926	0.983637
Magee1	26.9256	0.0818083	0.439426	0.186171	0.852311	0.983637
St8sia6	3079.55	-0.0601201	0.322136	-0.18663	0.851951	0.983637
Ttyh3	77.9624	-0.0770743	0.412837	-0.186694	0.8519	0.983637
Zdhhc18	376.504	-0.046607	0.250361	-0.186159	0.85232	0.983637
Heg1	1369.82	-0.0509795	0.27404	-0.186029	0.852422	0.983683
Map1s	60.5134	-0.0774941	0.416774	-0.185938	0.852494	0.983694
Bnipl	157.886	0.068351	0.368852	0.185307	0.852988	0.983823
Fgr	27.317	-0.0796977	0.429531	-0.185546	0.852801	0.983823
Ggcx	2523.61	0.0376231	0.202924	0.185405	0.852911	0.983823
Lpar2	68.3542	-0.0632914	0.34196	-0.185084	0.853163	0.983823
Rb1	952.544	-0.0410845	0.221862	-0.185181	0.853087	0.983823
Rbms3	2426.61	-0.0405059	0.218522	-0.185363	0.852944	0.983823
Serbp1	6255.31	-0.0345918	0.18679	-0.18519	0.85308	0.983823
Smarcal1	458.619	0.0545862	0.294926	0.185084	0.853163	0.983823
Smim20	206.457	-0.0605894	0.326979	-0.1853	0.852993	0.983823
1700123M08Rik	11.8311	0.0944133	0.513497	0.183864	0.854121	0.983901
AC157602.1	12.9384	-0.0923484	0.499747	-0.18479	0.853394	0.983901
Ddt	423.591	0.0510032	0.277584	0.18374	0.854217	0.983901
Git2	722.066	0.0442126	0.240524	0.183818	0.854156	0.983901
Gm14288	109.277	0.0918247	0.498517	0.184196	0.85386	0.983901
Gm45114	51.9508	-0.0810998	0.440287	-0.184198	0.853858	0.983901
Klhl42	307.629	-0.0520375	0.281764	-0.184684	0.853477	0.983901
Ltbr	499.374	0.0430908	0.233842	0.184273	0.853799	0.983901
N4bp2	833.316	-0.0586751	0.319586	-0.183597	0.854329	0.983901
Parp1	552.251	0.0595069	0.323732	0.183816	0.854158	0.983901
Pprc1	235.67	-0.0613178	0.333901	-0.183641	0.854295	0.983901
Rab5c	753.864	0.0377602	0.205092	0.184114	0.853924	0.983901
Specc1l	905.069	0.0430195	0.233622	0.184141	0.853903	0.983901
Spin4	34.4408	-0.0854348	0.463616	-0.184279	0.853794	0.983901
Trmt112-ps2	53.9838	0.0748517	0.406115	0.184312	0.853769	0.983901
Trub2	99.8612	-0.0799769	0.435664	-0.183575	0.854347	0.983901
Vwa7	12.4162	-0.0898007	0.4869	-0.184433	0.853673	0.983901
Zcchc10	81.7632	0.0638949	0.346435	0.184436	0.853672	0.983901
Ift20	1453.43	-0.0358359	0.195315	-0.183477	0.854424	0.983917
Rab29	66.6586	-0.0770429	0.420502	-0.183217	0.854628	0.984082
Krba1	208.287	-0.0596096	0.325559	-0.183099	0.85472	0.984116
Aldh4a1	172.864	-0.0559823	0.306728	-0.182515	0.855179	0.984202
Gm10729	10.1956	-0.0956318	0.523262	-0.182761	0.854986	0.984202
Otud1	139.513	0.0837595	0.45893	0.182511	0.855182	0.984202
Pfdn4	82.8668	-0.0675571	0.369957	-0.182608	0.855106	0.984202
Ptma	6356.82	-0.022613	0.123648	-0.182882	0.854891	0.984202
Rfc3	81.1039	-0.0803179	0.439422	-0.182781	0.85497	0.984202
Scgb1a1	2059.89	0.0934823	0.51237	0.182451	0.855229	0.984202
Rsph3a	54.6349	0.0764902	0.419856	0.182182	0.85544	0.984373
Spout1	66.5987	0.0614676	0.337573	0.182087	0.855515	0.984388
Adcy5	21.2384	-0.090797	0.503782	-0.180231	0.856971	0.984391
Ampd3	145.018	-0.0754514	0.418597	-0.180248	0.856958	0.984391
Arid3b	255.738	0.0538529	0.298765	0.180252	0.856955	0.984391
Cfdp1	522.216	0.0399499	0.220622	0.181079	0.856306	0.984391
Coa7	51.4987	0.0715044	0.398143	0.179595	0.857471	0.984391
Ddx19b	284.345	0.061846	0.343955	0.179808	0.857303	0.984391
Dock10	202.148	-0.0903492	0.499316	-0.180946	0.85641	0.984391
Fam151b	41.9544	0.080432	0.447621	0.179688	0.857398	0.984391
Fdxacb1	54.8324	-0.072416	0.402131	-0.180081	0.857089	0.984391
Gclm	469.831	0.0444013	0.24621	0.180339	0.856887	0.984391
Gm14440	155.137	0.0946296	0.525182	0.180184	0.857008	0.984391
Gm16552	12.5462	-0.0927531	0.516003	-0.179753	0.857346	0.984391
Gm27232	169.775	-0.0822824	0.454914	-0.180875	0.856466	0.984391
Gmpr2	48.4925	-0.0901098	0.496615	-0.181448	0.856016	0.984391
Gpt2	197.176	0.0494593	0.273482	0.18085	0.856485	0.984391
Hal	64.1344	0.0935575	0.520454	0.179761	0.85734	0.984391
Meioc	12.7449	0.0902839	0.49708	0.181629	0.855874	0.984391
Mfsd7a	12.2203	0.0935965	0.515312	0.181631	0.855873	0.984391
Parl	227.508	0.0606985	0.337934	0.179616	0.857454	0.984391
Phb	242.018	0.0578219	0.321366	0.179925	0.857211	0.984391
Ppm1a	1167.7	-0.0349569	0.194131	-0.180069	0.857099	0.984391
Rab11fip1	3008.98	-0.0501846	0.2771	-0.181107	0.856284	0.984391
Senp5	325.712	-0.0411999	0.226761	-0.181689	0.855827	0.984391
Suox	132.532	-0.0557273	0.310367	-0.179553	0.857503	0.984391
Tma7-ps	8.95431	-0.0947541	0.523523	-0.180993	0.856373	0.984391
Tnfrsf18	18.3006	-0.0937393	0.52119	-0.179856	0.857265	0.984391
Tox2	28.1686	0.0945364	0.523499	0.180586	0.856693	0.984391
Trappc10	514.54	0.0440178	0.243487	0.180781	0.856539	0.984391
Trmt112	225.604	0.0479297	0.265458	0.180555	0.856717	0.984391
Tspan15	370.075	0.0519057	0.285452	0.181837	0.855711	0.984391
Wbp4	734.844	0.0308317	0.170074	0.181284	0.856144	0.984391
Zc3h13	1111.38	-0.0387358	0.21342	-0.1815	0.855975	0.984391
Nsun5	52.4833	-0.0850514	0.4746	-0.179206	0.857776	0.984633
Atxn3	472.291	-0.0509567	0.28462	-0.179034	0.857911	0.984717
Dhx57	561.827	-0.0406877	0.227599	-0.178769	0.858119	0.984828
Ngdn	225.471	0.0494819	0.276818	0.178753	0.858132	0.984828
Lca5l	30.6517	0.0849601	0.475705	0.178598	0.858253	0.984896
Hgs	287.37	-0.0370185	0.20772	-0.178213	0.858556	0.985029
Prep	1022.49	-0.0276163	0.154845	-0.178348	0.85845	0.985029
Stxbp3	939.26	0.0381828	0.21421	0.178249	0.858527	0.985029
Atxn7l3b	1171.9	0.0251744	0.141369	0.178076	0.858664	0.985082
Gm48835	36.6592	-0.082682	0.464842	-0.177871	0.858824	0.985167
Kctd1	638.922	0.0337402	0.189824	0.177744	0.858924	0.985167
Tgfbrap1	475.395	-0.0382024	0.214928	-0.177745	0.858923	0.985167
Ngrn	129.341	0.0732639	0.412991	0.177398	0.859196	0.985407
Cxcr4	22.6733	0.090642	0.512253	0.176948	0.859549	0.985457
Gm42722	24.8318	-0.0893505	0.504741	-0.177022	0.859491	0.985457
Ifit1	31.5611	-0.0922629	0.520604	-0.177223	0.859333	0.985457
Snf8	132.153	0.0638502	0.360635	0.177049	0.85947	0.985457
Taf5l	286.51	-0.0441459	0.249157	-0.177181	0.859366	0.985457
Mex3b	61.9517	-0.071841	0.406189	-0.176866	0.859614	0.985459
Habp4	384.173	0.050951	0.288494	0.17661	0.859814	0.985618
Slc17a9	9.34686	0.0926872	0.525148	0.176497	0.859903	0.985649
Mtf2	805.553	0.0408213	0.23148	0.17635	0.860019	0.985711
Mrps36	254.679	-0.0481171	0.273139	-0.176164	0.860165	0.985736
P2ry14	41.1745	-0.0908005	0.515428	-0.176165	0.860164	0.985736
Ermard	1111.67	-0.0357188	0.203048	-0.175913	0.860362	0.985806
Gm20605	80.0362	-0.0903532	0.514028	-0.175775	0.860471	0.985806
Lysmd3	674.41	0.0503314	0.286153	0.17589	0.86038	0.985806
Nr1h3	82.0299	-0.053727	0.30576	-0.175717	0.860517	0.985806
Pyroxd1	377.551	-0.0506656	0.28838	-0.17569	0.860537	0.985806
Cox7b	1219.94	-0.0372524	0.212457	-0.175341	0.860812	0.985911
Gm4596	11.5672	0.0846883	0.483004	0.175337	0.860815	0.985911
Stk32a	31.1015	0.0924033	0.526636	0.175459	0.860719	0.985911
Tmem59	2205.25	0.0322718	0.184174	0.175225	0.860903	0.98594
Nr2c1	394.668	-0.0436638	0.249394	-0.17508	0.861017	0.985999
Cd177	718.346	-0.0871819	0.49843	-0.174913	0.861148	0.986078
Tlk1	2389.52	-0.0330633	0.189164	-0.174786	0.861247	0.986121
Acsl4	19919.6	-0.0331757	0.190551	-0.174104	0.861784	0.986184
Fam234a	450.693	-0.0399523	0.228806	-0.174612	0.861385	0.986184
Gm16138	12.5484	-0.0898999	0.516163	-0.17417	0.861732	0.986184
H1f0	931.404	0.0513119	0.294193	0.174416	0.861539	0.986184
Mettl14	265.463	0.0419257	0.241014	0.173955	0.861901	0.986184
Mrpl41	146.004	-0.0575215	0.330658	-0.173961	0.861896	0.986184
Ppp2r3c	266.184	0.0428061	0.245537	0.174337	0.861601	0.986184
Prkra	140.502	-0.0436554	0.251163	-0.173813	0.862012	0.986184
Pycr1	27.4523	0.0876102	0.503571	0.173978	0.861883	0.986184
Spop	1666.58	0.0374519	0.215451	0.17383	0.861999	0.986184
Uba2	468.075	0.0396252	0.227692	0.174029	0.861842	0.986184
Zfp219	153.241	0.0602958	0.346991	0.173767	0.862048	0.986184
Cgnl1	3062.24	0.0420781	0.242542	0.173488	0.862268	0.986253
Nubp2	60.9761	-0.0620911	0.358134	-0.173374	0.862358	0.986253
Rptor	442.544	0.0615936	0.355151	0.173429	0.862314	0.986253
Trim27	239.461	0.0504427	0.290815	0.173453	0.862295	0.986253
Zc3h14	2102.74	0.0343205	0.198062	0.173282	0.86243	0.986265
AC134548.1	9.34723	-0.0857134	0.495259	-0.173068	0.862598	0.986315
Tsc22d3	464.642	0.0591569	0.341808	0.17307	0.862596	0.986315
Acyp1	98.2958	-0.0592512	0.342997	-0.172746	0.862851	0.986391
Gm26617	490.08	0.0504144	0.291775	0.172785	0.86282	0.986391
Zfand2a	594.169	0.0546254	0.316053	0.172836	0.86278	0.986391
Taf10	516.701	-0.0421229	0.244227	-0.172475	0.863064	0.986564
Eif4enif1	988.868	0.0396925	0.230523	0.172185	0.863292	0.986753
Colca2	140.313	-0.0667995	0.388716	-0.171846	0.863558	0.986809
Ppp1r21	287.62	0.0482709	0.280956	0.171809	0.863588	0.986809
Uhrf1	20.257	0.0900292	0.524017	0.171806	0.86359	0.986809
Zfp459	46.4611	0.0842833	0.490047	0.17199	0.863445	0.986809
Eva1b	94.0377	-0.0622386	0.362975	-0.171468	0.863856	0.986931
Haus8	26.5343	-0.0838914	0.489354	-0.171433	0.863883	0.986931
Rps6ka1	236.918	-0.0533972	0.311225	-0.171571	0.863775	0.986931
Cyb5r3	5355.72	-0.0396009	0.231461	-0.171092	0.864152	0.986987
Dab1	10.3906	0.0889709	0.519753	0.171179	0.864083	0.986987
Ipo8	708.276	-0.0431697	0.252374	-0.171054	0.864181	0.986987
Scarna13	18.8222	0.0750601	0.438292	0.171256	0.864023	0.986987
Cptp	138.026	-0.0748042	0.438317	-0.170662	0.864489	0.987268
Idi1	717.382	-0.058927	0.345834	-0.170391	0.864702	0.987375
Manf	256.704	-0.0528034	0.310052	-0.170305	0.86477	0.987375
Ndufa9	233.311	0.0476485	0.279744	0.170329	0.864751	0.987375
Gm38376	19.4102	0.0881068	0.518504	0.169925	0.865069	0.987645
Pot1a	242.309	0.0361682	0.213162	0.169675	0.865266	0.987799
Cttnbp2	9.67147	-0.0891177	0.526036	-0.169414	0.865471	0.98794
Mmgt1	839.02	0.034663	0.204671	0.16936	0.865514	0.98794
Cyth4	19.1555	-0.0835941	0.494588	-0.169018	0.865783	0.988033
Mrpl32	1181.54	-0.037591	0.222299	-0.169101	0.865717	0.988033
Rps7	1517.3	0.0425406	0.251722	0.168999	0.865798	0.988033
Sgce	276.622	-0.0842532	0.49872	-0.168939	0.865845	0.988033
Gm37510	26.7909	-0.0847685	0.502068	-0.168838	0.865924	0.988052
Dnajc3	4001.66	-0.0271397	0.161026	-0.168542	0.866157	0.988075
Map2k5	118.474	0.0519664	0.308164	0.168632	0.866086	0.988075
Pgam2	10.5864	-0.0857031	0.508636	-0.168496	0.866193	0.988075
Smc1a	3028.97	0.0304649	0.180555	0.168729	0.86601	0.988075
4931414P19Rik	27.4513	0.0833397	0.496063	0.168002	0.866582	0.988186
Gdf5	11.2413	0.0882733	0.525444	0.167998	0.866585	0.988186
Pik3cb	1025.97	0.0441793	0.263008	0.167977	0.866602	0.988186
Ppp2r3d	94.173	0.0565979	0.33675	0.168071	0.866527	0.988186
Snx14	808.916	-0.0290407	0.172678	-0.168179	0.866443	0.988186
Cd93	501.349	-0.0845854	0.504512	-0.167658	0.866852	0.988188
H13	1419.19	-0.0345527	0.205843	-0.167859	0.866694	0.988188
Sumo2	763.715	0.0318128	0.189684	0.167714	0.866808	0.988188
Trim26	330.807	0.044678	0.266415	0.167701	0.866818	0.988188
Gemin2	60.46	0.0758093	0.452489	0.167539	0.866946	0.988224
1700037H04Rik	47.9091	0.0661834	0.395574	0.16731	0.867127	0.988267
2700016F22Rik	14.2469	0.0872467	0.524911	0.166212	0.86799	0.988267
Akna	100.252	0.0628	0.377809	0.166222	0.867983	0.988267
Brcc3	614.171	-0.0408387	0.244809	-0.166819	0.867513	0.988267
Gm4070	212.328	-0.0875037	0.523604	-0.167118	0.867277	0.988267
Mta2	631.305	-0.0419439	0.251541	-0.166748	0.867568	0.988267
Myc	672.789	0.0758325	0.456307	0.166187	0.868009	0.988267
Piezo2	77.3136	0.0752268	0.45275	0.166155	0.868035	0.988267
Pisd-ps2	61.0402	0.062808	0.37665	0.166754	0.867564	0.988267
Prr3	75.5509	-0.070906	0.424319	-0.167105	0.867287	0.988267
Rexo4	173.268	-0.0579674	0.348667	-0.166254	0.867957	0.988267
2021-09-06	36.1393	-0.0757807	0.455328	-0.166431	0.867818	0.988267
Spryd7	250.287	-0.0480713	0.289334	-0.166145	0.868043	0.988267
Stk16	220.959	-0.0432235	0.258766	-0.167037	0.867341	0.988267
Txlna	723.865	-0.0393933	0.236585	-0.166508	0.867757	0.988267
Ube4bos1	17.055	0.0877461	0.525151	0.167087	0.867301	0.988267
Uros	82.0858	0.0603323	0.362	0.166664	0.867635	0.988267
Mcts2	171.226	-0.0498798	0.300843	-0.1658	0.868315	0.988313
Nebl	2634.92	0.0374062	0.225581	0.165821	0.868298	0.988313
Rpgr	86.786	-0.0583005	0.351679	-0.165777	0.868332	0.988313
Zfp128	53.6536	0.0671955	0.405322	0.165783	0.868328	0.988313
C1qbp	702.774	-0.035664	0.216325	-0.164863	0.869052	0.988365
Ccdc102a	23.9221	-0.0781413	0.474708	-0.164609	0.869252	0.988365
Cdh1	10512.9	-0.028836	0.174824	-0.164943	0.868989	0.988365
Clpx	1472.88	-0.0299301	0.181538	-0.16487	0.869047	0.988365
Gm37036	8.43014	0.0850788	0.516081	0.164855	0.869058	0.988365
Gpsm2	180.303	-0.0563237	0.340281	-0.165521	0.868534	0.988365
H2-Ke6	162.609	-0.0475751	0.288864	-0.164697	0.869182	0.988365
Laptm4a	3836.17	0.0211976	0.12851	0.16495	0.868984	0.988365
Lockd	10.3252	-0.0830021	0.502907	-0.165045	0.868909	0.988365
Nabp1	1100.17	0.0433671	0.26358	0.164532	0.869313	0.988365
Rnd3	313.615	0.0680046	0.411513	0.165255	0.868743	0.988365
Rsbn1l	989.289	0.0272123	0.164918	0.165006	0.86894	0.988365
Tmem8b	50.7079	0.0730699	0.44241	0.165163	0.868816	0.988365
Ubxn6	538.797	0.0456707	0.277361	0.164662	0.86921	0.988365
Urgcp	261.218	0.0404816	0.245733	0.164738	0.86915	0.988365
Bcl7b	229.846	0.0519739	0.316735	0.164092	0.869658	0.988444
Cbx2	15.7492	-0.0838682	0.511561	-0.163946	0.869774	0.988444
Ccdc22	65.0272	0.0657369	0.400816	0.164008	0.869725	0.988444
Chmp3	563.706	-0.0402632	0.245407	-0.164067	0.869679	0.988444
Gm9830	28.5026	-0.0681191	0.41572	-0.163858	0.869843	0.988444
Kcnmb4os2	8.95334	-0.0850628	0.517899	-0.164246	0.869537	0.988444
Nrip2	20.9797	-0.0741903	0.452799	-0.163848	0.869851	0.988444
Tmem41a	200.422	0.0448323	0.273684	0.16381	0.869881	0.988444
Snx9	462.268	-0.0338065	0.206494	-0.163717	0.869954	0.988457
Hip1r	505.329	-0.0544386	0.332965	-0.163496	0.870128	0.988512
Jam2	296.396	0.0660819	0.404009	0.163565	0.870073	0.988512
Arid5b	5142.07	-0.0359611	0.220146	-0.163351	0.870242	0.988571
B930082K07Rik	13.4628	-0.0818747	0.502901	-0.162805	0.870672	0.988751
Gm11451	13.5286	0.0820049	0.503272	0.162944	0.870563	0.988751
Gm43787	8.42796	0.0823352	0.505739	0.162802	0.870674	0.988751
Krtcap2	337.485	0.0319068	0.196499	0.162376	0.871009	0.988751
Med1	2548.8	-0.0819289	0.502613	-0.163006	0.870514	0.988751
Slc19a3	138.547	0.0565829	0.348205	0.162499	0.870913	0.988751
Sowahc	2242.3	0.0325843	0.200402	0.162595	0.870838	0.988751
Tbl3	109.142	-0.0551519	0.339233	-0.162578	0.87085	0.988751
Zfp185	131.498	0.0524661	0.32315	0.162359	0.871023	0.988751
Zfp946	249.446	0.0424676	0.261402	0.162461	0.870943	0.988751
Gm4739	573.507	-0.0331173	0.204386	-0.162033	0.87128	0.988888
Tchp	100.908	-0.0620467	0.382763	-0.162102	0.871225	0.988888
Trim33	2180.67	-0.0337348	0.20828	-0.161968	0.871331	0.988888
Gm37988	62.4862	0.0802193	0.495783	0.161803	0.871461	0.988894
Tpgs1	63.6549	0.0490251	0.302957	0.161822	0.871446	0.988894
Glt8d2	27.5098	0.0848583	0.524903	0.161665	0.87157	0.988947
Sike1	997.66	0.0524916	0.324862	0.161581	0.871636	0.988951
Sp4	535.345	0.0429763	0.266161	0.161467	0.871725	0.988982
C3ar1	21.8972	-0.0844981	0.524786	-0.161014	0.872082	0.989104
Gm47198	13.8529	0.0847313	0.52548	0.161246	0.8719	0.989104
Itgb1bp1	331.271	0.0364106	0.226042	0.161079	0.872032	0.989104
Slc31a1	2189.53	-0.0334577	0.207653	-0.161123	0.871997	0.989104
Tmem67	100.192	-0.0687007	0.426951	-0.16091	0.872164	0.989126
Rbpj	881.889	-0.0373519	0.232294	-0.160795	0.872255	0.989158
Gm28661	302175	0.032874	0.20485	0.160478	0.872504	0.9893
Srebf1	1165.46	0.0441707	0.275136	0.160541	0.872455	0.9893
Abca9	23.8515	-0.0841089	0.524767	-0.160279	0.872661	0.989313
Bcam	2234.57	0.0310775	0.194057	0.160147	0.872765	0.989313
Gm47122	12.8718	-0.0838164	0.523323	-0.160162	0.872754	0.989313
Stx5a	902.657	0.0379284	0.236485	0.160384	0.872579	0.989313
Lhfp	791.861	0.0551643	0.344923	0.159932	0.872934	0.989434
Naa15	1345.61	-0.0419259	0.262533	-0.159698	0.873119	0.989573
Hmga1b	161.832	0.0625126	0.391733	0.15958	0.873212	0.989607
Cpsf7	391.901	0.0361135	0.226521	0.159427	0.873333	0.989614
Ube2g2	256.632	-0.0428382	0.268724	-0.159413	0.873343	0.989614
Alpk2	25.617	0.0783275	0.492313	0.159101	0.873589	0.989686
C920006O11Rik	29.999	-0.0789891	0.496734	-0.159017	0.873655	0.989686
Ctdsp2	1275.92	-0.0236568	0.148569	-0.159231	0.873487	0.989686
Esyt2	2094.35	-0.0366808	0.231249	-0.15862	0.873968	0.989686
Gm28048	361.634	-0.083333	0.524955	-0.158743	0.873871	0.989686
Gm43982	40.2601	0.0829616	0.521898	0.158961	0.873699	0.989686
Mettl23	153.263	0.0630524	0.396833	0.158889	0.873756	0.989686
Pak1ip1	222.46	-0.0454273	0.286054	-0.158807	0.873821	0.989686
Ppp2r5e	1351.23	0.0355371	0.223982	0.158661	0.873936	0.989686
Csk	89.1395	-0.0590525	0.372502	-0.158529	0.87404	0.989697
Lpar3	221.282	-0.0572534	0.361528	-0.158365	0.874169	0.989744
Pram1	20.133	-0.0830894	0.524826	-0.158318	0.874206	0.989744
Eml4	901.595	0.0289456	0.183128	0.158062	0.874408	0.989749
Gaa	803.855	0.0422939	0.267689	0.157996	0.87446	0.989749
Ppp1r2-ps4	106.79	-0.0542058	0.34297	-0.158048	0.874419	0.989749
Slc26a9	7291.5	0.0305979	0.19345	0.15817	0.874323	0.989749
Cpm	10950.1	-0.0397811	0.252214	-0.157728	0.874672	0.989816
Gm20554	54.5637	0.0752297	0.477335	0.157603	0.874769	0.989816
Gm37048	21.6957	-0.0825302	0.523498	-0.157652	0.874731	0.989816
Rnf170	302.519	-0.0452577	0.286767	-0.157821	0.874598	0.989816
1810022K09Rik	248.413	0.0374631	0.239025	0.156733	0.875455	0.989838
AC124712.1	21.2382	0.0824569	0.524329	0.157262	0.875039	0.989838
Actb	29818	-0.0245458	0.156448	-0.156894	0.875328	0.989838
Bad	127.631	-0.055303	0.35235	-0.156955	0.87528	0.989838
Dnajc16	216.763	-0.0398783	0.254306	-0.156812	0.875393	0.989838
Gprasp1	695.157	0.0404509	0.258123	0.156711	0.875472	0.989838
Ppp4r4	13.3979	-0.0814113	0.519509	-0.156708	0.875475	0.989838
Sdhaf2	347.826	-0.0410331	0.261398	-0.156975	0.875264	0.989838
Slc22a23	2060.02	0.0311646	0.198179	0.157254	0.875044	0.989838
Ubxn2a	1867.38	0.0270393	0.172476	0.156771	0.875425	0.989838
Zfp472	70.6522	-0.0573687	0.364904	-0.157216	0.875075	0.989838
Ccdc163	30.8438	0.066463	0.424679	0.156502	0.875638	0.989952
Dnajb6	853.126	-0.0310069	0.198511	-0.156197	0.875878	0.990091
Pla2g12a	86.5939	0.0682069	0.436923	0.156107	0.875949	0.990091
Zfp282	86.7861	0.050941	0.326321	0.156107	0.875948	0.990091
Drc1	8.8847	0.0759824	0.487042	0.156008	0.876027	0.990109
Fam135a	788.045	-0.0324479	0.208558	-0.155582	0.876362	0.990138
Fer	350.552	0.0435271	0.279773	0.15558	0.876364	0.990138
Kpna6	651.327	-0.0411548	0.264309	-0.155707	0.876264	0.990138
Nsun4	289.894	-0.0520824	0.334568	-0.15567	0.876293	0.990138
Trak2	834.183	0.0337742	0.217012	0.155633	0.876323	0.990138
Csf2ra	80.0528	-0.0756486	0.487318	-0.155235	0.876636	0.990375
1700047I17Rik2	1071.01	0.0395637	0.260989	0.151591	0.879509	0.990415
3830406C13Rik	267.381	-0.0509784	0.329883	-0.154535	0.877188	0.990415
4933404O12Rik	12.4835	0.0782912	0.512415	0.152789	0.878565	0.990415
Aars2	28.1658	0.0622641	0.410544	0.151663	0.879453	0.990415
Abhd3	33.4622	0.0755463	0.490847	0.15391	0.877681	0.990415
Acox1	1654.29	-0.0288618	0.187946	-0.153565	0.877953	0.990415
Adamts5	15.1596	0.0801133	0.524763	0.152666	0.878662	0.990415
Arid1a	1940.07	0.0300392	0.195259	0.153843	0.877733	0.990415
Cdc37l1	1502.29	0.026043	0.168491	0.154566	0.877163	0.990415
Cnpy4	139.792	-0.0526261	0.348166	-0.151152	0.879855	0.990415
Cnst	703.561	-0.0312295	0.202283	-0.154385	0.877306	0.990415
Cr1l	663.198	-0.0367054	0.241699	-0.151864	0.879295	0.990415
Dcaf4	42.2869	-0.0639314	0.419547	-0.152382	0.878886	0.990415
Dvl1	210.963	0.0462263	0.303054	0.152535	0.878765	0.990415
Elovl5	3136	0.038829	0.255428	0.152016	0.879175	0.990415
Fbxl12	102.984	0.0671511	0.440178	0.152555	0.87875	0.990415
Gab3	15.4888	0.0790481	0.520616	0.151836	0.879316	0.990415
Galk1	81.3663	0.046463	0.306154	0.151763	0.879374	0.990415
Gm37062	18.7563	0.0782452	0.504504	0.155093	0.876748	0.990415
Gm43055	65.4166	0.0684875	0.444022	0.154243	0.877418	0.990415
Gm43376	21.1088	0.0702794	0.464631	0.151258	0.879772	0.990415
Higd1a	611.461	-0.0381931	0.251628	-0.151784	0.879357	0.990415
Il1a	93.9422	-0.0742194	0.484622	-0.153149	0.878281	0.990415
Kctd14	126.525	-0.0749167	0.494876	-0.151385	0.879672	0.990415
Mdk	9.21384	0.0756893	0.489481	0.154632	0.877112	0.990415
Midn	718.095	0.0416561	0.269464	0.154589	0.877145	0.990415
Moap1	45.8817	0.0767899	0.498687	0.153984	0.877622	0.990415
Nol9	246.767	-0.0417022	0.275555	-0.151339	0.879708	0.990415
Orc2	293.652	-0.0415282	0.273558	-0.151808	0.879338	0.990415
Pex14	156.131	0.0501102	0.328009	0.152771	0.878579	0.990415
Phf1	87.2433	-0.0600056	0.393356	-0.152548	0.878755	0.990415
Psg16	23.855	0.0593172	0.38917	0.15242	0.878856	0.990415
Psmc4	292.922	0.0336928	0.220119	0.153066	0.878346	0.990415
Rpl10-ps5	10.9827	-0.0515474	0.333914	-0.154373	0.877315	0.990415
Rprd1b	488.689	0.0431985	0.279082	0.154788	0.876989	0.990415
Rpusd3	27.1841	-0.0797629	0.520235	-0.153321	0.878145	0.990415
Sema3g	9.60773	0.0772755	0.51106	0.151206	0.879813	0.990415
Sfn	89.0078	-0.0675958	0.438445	-0.154172	0.877474	0.990415
Sfrp4	8.56114	0.0775072	0.503853	0.153829	0.877745	0.990415
Sgf29	97.3123	-0.0566827	0.372038	-0.152357	0.878905	0.990415
Smdt1	398.811	0.0353733	0.230404	0.153528	0.877982	0.990415
Snapc4	160.035	0.057466	0.370709	0.155016	0.876808	0.990415
Spata9	21.3695	0.080582	0.521931	0.154392	0.877301	0.990415
Srd5a1	42.5519	-0.0801701	0.523598	-0.153114	0.878308	0.990415
Tada2a	101.037	0.046311	0.304984	0.151847	0.879307	0.990415
Tex11	31.4998	-0.0798579	0.524707	-0.152195	0.879033	0.990415
Ttbk2	499.21	0.0535188	0.347378	0.154065	0.877558	0.990415
Ube2d-ps	328.558	-0.0474478	0.312809	-0.151683	0.879437	0.990415
Vars	358.503	0.0576021	0.376226	0.153105	0.878315	0.990415
Washc2	873.693	-0.0364762	0.237375	-0.153665	0.877874	0.990415
Zc3h10	81.7548	0.0589137	0.389102	0.151409	0.879653	0.990415
Gm10655	10.9125	-0.0792596	0.525021	-0.150964	0.880004	0.990441
Ppm1g	774.944	0.0273581	0.18118	0.151	0.879976	0.990441
Cwf19l1	93.7867	-0.064978	0.431008	-0.150758	0.880166	0.990484
Nup62	212.257	-0.0468233	0.310446	-0.150826	0.880113	0.990484
Ctnnbip1	51.0432	-0.0594482	0.39457	-0.150666	0.880239	0.990496
Cd83	130.286	-0.0655452	0.439528	-0.149126	0.881454	0.990521
Cspg4	13.6587	-0.0780451	0.524319	-0.14885	0.881672	0.990521
Dmd	506.918	0.0388952	0.259579	0.14984	0.880891	0.990521
Eif2b2	104.239	0.042361	0.283386	0.149482	0.881174	0.990521
Gabpb2	1159.65	0.0275173	0.184851	0.148862	0.881663	0.990521
Gm14292	92.7529	0.0509226	0.338776	0.150313	0.880517	0.990521
Gm29609	39.3975	0.0718587	0.482387	0.148965	0.881581	0.990521
Gm42879	10.4538	0.0695473	0.462229	0.150461	0.880401	0.990521
Lamtor3	247.495	0.028916	0.194513	0.148659	0.881823	0.990521
Mcrs1	184.497	-0.042606	0.284663	-0.149672	0.881024	0.990521
Nfe2l1	1830.01	0.0353954	0.236327	0.149773	0.880944	0.990521
Nfil3	379.664	0.0507505	0.339517	0.149478	0.881176	0.990521
Nmral1	18.3647	0.0761686	0.507379	0.150122	0.880669	0.990521
Pick1	137.499	-0.0428936	0.287197	-0.149352	0.881276	0.990521
Polr2g	226.591	0.0444075	0.29602	0.150015	0.880753	0.990521
Pomt2	254.351	0.0406674	0.273545	0.148668	0.881815	0.990521
Prkar1a	1531.6	-0.0207012	0.139245	-0.148668	0.881816	0.990521
Pym1	23.0716	-0.0653445	0.43572	-0.149969	0.880789	0.990521
S100a13	284.76	0.0357918	0.239618	0.14937	0.881261	0.990521
Selenot	2938.82	-0.0206666	0.137661	-0.150127	0.880664	0.990521
Slc35e4	126.649	-0.0499806	0.334385	-0.14947	0.881183	0.990521
Socs5	420.144	0.0333899	0.224549	0.148698	0.881792	0.990521
Stk39	2577.37	0.0286566	0.190595	0.150353	0.880486	0.990521
Ugdh	266.31	0.0600142	0.40224	0.1492	0.881396	0.990521
Zfp771	20.0597	0.0775722	0.520684	0.148981	0.881568	0.990521
Dph5	61.4305	-0.0567175	0.381915	-0.148508	0.881942	0.990544
Ppfibp2	1067.47	-0.0283828	0.191162	-0.148475	0.881968	0.990544
Hist1h1c	223.435	-0.0532458	0.358851	-0.148379	0.882044	0.990559
Gm47166	33.5251	0.077343	0.522932	0.147903	0.88242	0.990911
1110008L16Rik	267.276	-0.0331588	0.225831	-0.14683	0.883266	0.99092
4632428C04Rik	24.5719	0.074145	0.505692	0.146621	0.883431	0.99092
A930037H05Rik	104.426	-0.0570547	0.39328	-0.145074	0.884653	0.99092
Acrbp	33.6508	-0.0724024	0.498826	-0.145146	0.884596	0.99092
Aida	394.606	0.0417544	0.282484	0.147812	0.882491	0.99092
Arhgap31	2518.56	0.0342198	0.235216	0.145482	0.88433	0.99092
B2m	8779.4	0.0533702	0.364493	0.146423	0.883587	0.99092
C030037D09Rik	20.0617	-0.0759648	0.516418	-0.147099	0.883054	0.99092
Cables2	359.109	0.0298133	0.203378	0.146591	0.883455	0.99092
Cmtm3	32.0869	-0.0752678	0.513142	-0.14668	0.883384	0.99092
Creld1	116.265	-0.0538132	0.369595	-0.1456	0.884237	0.99092
Erbin	4547.73	-0.0204591	0.139488	-0.146673	0.88339	0.99092
Eva1a	111.692	0.0575522	0.392855	0.146497	0.883529	0.99092
Fam193a	991.332	0.0393338	0.269519	0.145941	0.883968	0.99092
Fhad1	118.793	0.0726837	0.494445	0.147	0.883132	0.99092
Foxn2	543.146	0.0377376	0.256943	0.146871	0.883233	0.99092
Gja1	3406.48	-0.0337586	0.231698	-0.1457	0.884158	0.99092
Gm10136	18.1696	-0.0757266	0.514549	-0.147171	0.882997	0.99092
Gm38057	54.8969	0.0698947	0.482032	0.145	0.884711	0.99092
Hook1	1481.99	0.0276306	0.19042	0.145103	0.884629	0.99092
Htatip2	41.8931	0.0680685	0.463866	0.146742	0.883336	0.99092
Med10	93.9068	-0.0448644	0.307893	-0.145714	0.884147	0.99092
Med7	335.866	-0.0372404	0.255413	-0.145805	0.884076	0.99092
Ndufa6	424.4	0.0385375	0.263152	0.146446	0.883569	0.99092
Ocrl	1243.68	-0.0333933	0.230121	-0.145112	0.884623	0.99092
Opa1	2032.91	0.0202929	0.139408	0.145565	0.884265	0.99092
Park2	123.318	-0.0510816	0.350423	-0.145771	0.884102	0.99092
Pdpn	371.211	0.0534859	0.367648	0.145481	0.884331	0.99092
Poglut1	233.765	0.0348173	0.240087	0.145019	0.884695	0.99092
Prkab2	82.9315	-0.0664776	0.455632	-0.145902	0.883999	0.99092
Sap30l	89.7937	-0.0480113	0.329649	-0.145644	0.884203	0.99092
Sfxn5	169.058	0.0562849	0.384129	0.146526	0.883506	0.99092
Tmem229b	11.8287	-0.0734408	0.506241	-0.145071	0.884655	0.99092
Trp53cor1	49.9331	-0.0670925	0.455039	-0.147443	0.882782	0.99092
Tspan17	65.4206	0.0634628	0.437508	0.145055	0.884667	0.99092
Usp43	104.438	0.0608648	0.41986	0.144965	0.884739	0.99092
Xaf1	105.283	-0.0644264	0.440569	-0.146234	0.883736	0.99092
2900093K20Rik	9.47594	0.0746452	0.520798	0.143329	0.886031	0.991013
Aars	516.844	-0.0318018	0.224587	-0.141601	0.887395	0.991013
Atp6v0e	694.154	-0.0328559	0.229053	-0.143442	0.885941	0.991013
C2cd2l	318.88	0.0500509	0.346529	0.144435	0.885157	0.991013
Ccdc126	89.8506	0.05533	0.390102	0.141835	0.887211	0.991013
Cd63	1984.39	0.0285007	0.201272	0.141603	0.887394	0.991013
Cep152	67.118	-0.0504816	0.356669	-0.141536	0.887446	0.991013
Cep170b	789.404	0.042011	0.293529	0.143124	0.886192	0.991013
Cep44	82.4034	0.0471138	0.329292	0.143076	0.88623	0.991013
Chpf	188.03	0.0530455	0.378107	0.140292	0.888429	0.991013
Cluh	577.025	-0.0335066	0.232641	-0.144027	0.885479	0.991013
Cpeb2	426.65	0.0464635	0.328875	0.14128	0.887649	0.991013
Ctcf	1204.04	-0.0248974	0.176569	-0.141007	0.887865	0.991013
Ctsz	482.279	0.0434268	0.301704	0.143939	0.885549	0.991013
D7Bwg0826e	9.73629	0.0740936	0.522725	0.141745	0.887282	0.991013
Dagla	90.8375	-0.048633	0.346288	-0.140441	0.888312	0.991013
Ehd1	207.382	-0.0430971	0.303444	-0.142026	0.887059	0.991013
Eif2ak2	945.634	0.0229279	0.161215	0.14222	0.886907	0.991013
Fam107a	13.0663	-0.0653263	0.46373	-0.140871	0.887972	0.991013
Gbp4	35.0253	0.0662318	0.468873	0.141258	0.887666	0.991013
Gm10167	76.7292	0.0573656	0.40133	0.142939	0.886339	0.991013
Gm10704	122.249	-0.0729982	0.506602	-0.144094	0.885426	0.991013
Gm15651	13.2666	0.0739033	0.524086	0.141014	0.887859	0.991013
Gm15920	134.441	0.0436247	0.310232	0.14062	0.88817	0.991013
Gm36445	13.5278	-0.074491	0.52482	-0.141936	0.88713	0.991013
Gm37488	149.187	0.0664107	0.467659	0.142007	0.887075	0.991013
Gm8186	192.078	-0.0361552	0.252894	-0.142966	0.886317	0.991013
Gpatch1	230.048	-0.0338812	0.239497	-0.141468	0.8875	0.991013
Gpr137	45.4204	0.0651305	0.456547	0.142659	0.886559	0.991013
Hist1h2bg	23.4648	-0.0723742	0.513035	-0.141071	0.887814	0.991013
Ifnar2	496.173	0.0357769	0.250896	0.142596	0.886609	0.991013
Impdh2-ps	25.364	-0.0608329	0.432823	-0.140549	0.888226	0.991013
Irf2bpl	482.801	-0.0339293	0.239089	-0.14191	0.887151	0.991013
Itga4	44.4395	-0.0702228	0.48589	-0.144524	0.885087	0.991013
Lfng	8.68882	-0.0736898	0.525067	-0.140344	0.888388	0.991013
Magt1	1359.63	0.0313737	0.220533	0.142263	0.886872	0.991013
Morc1	11.6978	0.0745034	0.522531	0.142582	0.88662	0.991013
Mylip	257.082	-0.0445543	0.317626	-0.140273	0.888444	0.991013
Ntn1	174.953	0.0668482	0.463341	0.144274	0.885284	0.991013
Pccb	383.17	-0.0384381	0.270083	-0.14232	0.886827	0.991013
Pde2a	20.1239	-0.0574675	0.398778	-0.144109	0.885414	0.991013
Phf19	24.6333	0.0732524	0.517651	0.141509	0.887468	0.991013
Plcl2	19.478	0.0714862	0.505693	0.141363	0.887583	0.991013
Pogk	734.898	-0.030403	0.213059	-0.142698	0.886529	0.991013
Ptpmt1	131.941	-0.0413328	0.289404	-0.142821	0.886432	0.991013
Rabggta	123.784	0.0525931	0.368604	0.142682	0.886541	0.991013
Tedc1	11.3057	0.0754202	0.526199	0.14333	0.886029	0.991013
Timm13	188.887	-0.0419214	0.290984	-0.144067	0.885447	0.991013
Tpp2	2483.05	0.0228959	0.162969	0.140492	0.888271	0.991013
Trib1	2803.41	0.0510907	0.362313	0.141012	0.88786	0.991013
Trmt13	113.653	-0.0522527	0.36729	-0.142266	0.88687	0.991013
Trmt44	38.3596	-0.0583863	0.41464	-0.140812	0.888019	0.991013
Txnrd3	475.351	0.0380075	0.264336	0.143785	0.88567	0.991013
Usp37	733.946	-0.026849	0.189005	-0.142055	0.887037	0.991013
Utp15	213.83	-0.0468891	0.332647	-0.140957	0.887904	0.991013
Zfp14	34.1149	0.0694403	0.487949	0.142311	0.886835	0.991013
Zfp523	103.987	-0.0607717	0.424427	-0.143185	0.886144	0.991013
Zfp992	88.0315	-0.0548419	0.389699	-0.140729	0.888084	0.991013
Cfap45	63.3966	0.0507344	0.36342	0.139603	0.888974	0.991103
Elmod3	194.596	0.0509957	0.364692	0.139832	0.888793	0.991103
Fam78b	17.9685	-0.0733306	0.525058	-0.139662	0.888927	0.991103
Fopnl	200.104	0.045381	0.324239	0.139962	0.88869	0.991103
Gtpbp3	48.2266	-0.0571903	0.409521	-0.139652	0.888935	0.991103
Larp4b	4392.28	-0.0231475	0.165547	-0.139825	0.888799	0.991103
Pin4	153.722	-0.0387412	0.277641	-0.139537	0.889026	0.991103
Tuft1	315.972	-0.0445547	0.318068	-0.140079	0.888597	0.991103
Hmgcs2	13.2644	0.070663	0.50721	0.139317	0.8892	0.991228
AC125311.2	10.2607	-0.0640814	0.479399	-0.13367	0.893663	0.991395
AC174678.2	31.4963	-0.0696513	0.517834	-0.134505	0.893003	0.991395
Adgre4	13.3941	-0.0722134	0.52753	-0.13689	0.891118	0.991395
Alkbh5	1236.02	-0.0266148	0.192818	-0.13803	0.890216	0.991395
Anapc13	309.535	0.0352254	0.256568	0.137294	0.890798	0.991395
Ap4m1	175.135	-0.0432333	0.320669	-0.134822	0.892752	0.991395
Arf6	1008.42	-0.0250057	0.184633	-0.135434	0.892268	0.991395
Atf1	1084.38	0.0360808	0.261695	0.137873	0.89034	0.991395
Atp11a	26314.8	-0.0291755	0.215718	-0.135249	0.892415	0.991395
Atp6v0b	283.372	-0.0422604	0.311816	-0.13553	0.892193	0.991395
Atp6v1a	4057.27	-0.0287006	0.211214	-0.135884	0.891913	0.991395
Atp6v1f	242.278	0.0441785	0.325247	0.135831	0.891955	0.991395
B930036N10Rik	47.1208	-0.0622811	0.456101	-0.136551	0.891386	0.991395
C630043F03Rik	29.8651	0.064369	0.482638	0.133369	0.893902	0.991395
Ccdc47	3948.28	-0.0286675	0.209703	-0.136706	0.891263	0.991395
Ccne1	9.80072	-0.0693635	0.519907	-0.133415	0.893865	0.991395
Cd72	56.9127	0.0664914	0.488599	0.136086	0.891753	0.991395
Cdc25a	149.209	0.0542146	0.405216	0.133792	0.893567	0.991395
Cox16	401.21	0.0386356	0.283352	0.136352	0.891543	0.991395
Crlf2	20.9801	0.0661109	0.477531	0.138443	0.88989	0.991395
Cygb	61.3607	0.06625	0.484094	0.136854	0.891147	0.991395
D1Ertd622e	206.764	0.0415073	0.309998	0.133895	0.893485	0.991395
Def6	12.4194	-0.0703791	0.5185	-0.135736	0.89203	0.991395
Dera	208.169	0.0481467	0.360029	0.13373	0.893616	0.991395
Efr3a	1157.14	-0.0293529	0.217467	-0.134976	0.892631	0.991395
Epdr1	151.833	-0.0613706	0.449431	-0.136552	0.891385	0.991395
Fam219b	50.2574	0.0528758	0.382143	0.138367	0.889951	0.991395
Gabpb1	609.126	0.0325265	0.242745	0.133995	0.893407	0.991395
Gadd45g	317.537	0.0457041	0.332021	0.137654	0.890514	0.991395
Gm15886	14.1164	0.0701809	0.524779	0.133734	0.893613	0.991395
Gm16575	19.6684	0.0673788	0.486448	0.138512	0.889836	0.991395
Gm18009	12.3534	-0.0723763	0.522947	-0.138401	0.889924	0.991395
Gm20716	1759.87	-0.0347766	0.257473	-0.135069	0.892558	0.991395
Gm26525	14.8351	-0.070881	0.522912	-0.13555	0.892177	0.991395
Gm42587	14.2464	-0.0712658	0.51904	-0.137303	0.890791	0.991395
Gm45062	159.995	-0.0704222	0.520587	-0.135274	0.892395	0.991395
Gm47327	17.318	0.0661059	0.495642	0.133374	0.893897	0.991395
Gm5176	11.698	-0.0711837	0.519455	-0.137035	0.891003	0.991395
Gm8355	15.1638	-0.0627628	0.469494	-0.133682	0.893654	0.991395
Gstm2	40.85	0.0685814	0.512268	0.133878	0.893499	0.991395
Hectd4	1185.28	-0.034472	0.248773	-0.138568	0.889792	0.991395
Hexdc	122.276	0.0425207	0.316656	0.13428	0.893181	0.991395
Htra2	96.5239	0.0604255	0.435313	0.13881	0.889601	0.991395
Map3k2	1425.25	-0.0261565	0.194594	-0.134416	0.893074	0.991395
Mkks	214.558	0.0424553	0.316892	0.133974	0.893423	0.991395
Oraov1	668.893	-0.0305878	0.226096	-0.135287	0.892385	0.991395
Patz1	127.177	-0.0455915	0.328731	-0.138689	0.889696	0.991395
Pigm	329.758	0.0312974	0.229601	0.136312	0.891574	0.991395
Plod2	64.2437	0.0691243	0.498436	0.138682	0.889701	0.991395
Prps1	203.561	-0.0361199	0.270857	-0.133354	0.893913	0.991395
Rhbdd2	229.497	-0.0528308	0.388271	-0.136067	0.891768	0.991395
Rnf113a1	10.7195	0.0721438	0.519765	0.138801	0.889608	0.991395
Rnf44	748.828	-0.0263155	0.193889	-0.135724	0.892039	0.991395
Rtca	203.12	-0.0337069	0.244624	-0.137791	0.890406	0.991395
Setd1a	316.62	-0.041803	0.304843	-0.137129	0.890929	0.991395
Simc1	251.603	0.0405309	0.30228	0.134084	0.893336	0.991395
Slc35a2	76.3885	0.0499437	0.367954	0.135734	0.892032	0.991395
Slk	4681.3	-0.0246012	0.182086	-0.135108	0.892527	0.991395
Snx8	60.2546	-0.0585424	0.426476	-0.13727	0.890817	0.991395
Tagap1	149.133	0.0483861	0.350454	0.138067	0.890188	0.991395
Tatdn2	438.467	-0.0284227	0.21256	-0.133716	0.893627	0.991395
Tcp11l1	148.422	-0.0479973	0.349968	-0.137148	0.890914	0.991395
Tedc2	55.5478	-0.054981	0.402659	-0.136545	0.891391	0.991395
Tes3-ps	19.671	0.0687132	0.500107	0.137397	0.890717	0.991395
Tlr8	138.996	0.058111	0.425535	0.13656	0.891379	0.991395
Tma7	436.242	0.034371	0.252315	0.136223	0.891645	0.991395
Tmf1	2604.68	-0.0225276	0.165505	-0.136114	0.891731	0.991395
Ttll11	10.5901	-0.0699384	0.524758	-0.133277	0.893974	0.991395
Wdr86	10.5189	0.0703306	0.516789	0.136092	0.891749	0.991395
Xrcc4	102.335	0.046339	0.34361	0.134859	0.892723	0.991395
Yap1	1300.24	0.025358	0.190265	0.133277	0.893974	0.991395
Zbtb7c	14.5722	-0.0725784	0.525053	-0.138231	0.890058	0.991395
Zfp2	100.464	0.0487544	0.358096	0.136149	0.891703	0.991395
Zfp85os	45.5556	0.0709343	0.520427	0.1363	0.891584	0.991395
Sox4	1973.4	-0.0334941	0.25158	-0.133135	0.894086	0.99145
Spint1	2069.15	-0.0268614	0.2021	-0.132912	0.894263	0.991577
9430015G10Rik	44.2387	-0.0593263	0.455726	-0.13018	0.896424	0.991607
Actr5	50.3861	0.0551398	0.422684	0.130452	0.896209	0.991607
Amy1	23.9842	-0.0681315	0.513997	-0.132552	0.894547	0.991607
Arf1	4520.81	-0.0205342	0.157866	-0.130073	0.896509	0.991607
Atp6v1g1	1598.27	0.0270501	0.20423	0.132449	0.894629	0.991607
Bcl3	162.402	0.0414332	0.316018	0.13111	0.895688	0.991607
Cacna2d1	28.756	0.0621029	0.476157	0.130425	0.89623	0.991607
Chd4	3745.74	-0.0294855	0.223988	-0.131639	0.89527	0.991607
Ddx17	3144.8	-0.019253	0.145291	-0.132513	0.894579	0.991607
E2f7	26.8617	-0.0684658	0.523946	-0.130673	0.896034	0.991607
Enc1	384.11	-0.0362182	0.278446	-0.130073	0.896509	0.991607
Epha1	344.468	0.0407712	0.311975	0.130687	0.896023	0.991607
Foxa1	1191.17	0.0342439	0.262344	0.13053	0.896147	0.991607
Gm11361	25.8782	-0.0612345	0.469219	-0.130503	0.896169	0.991607
Gm12966	170.642	-0.0492148	0.374683	-0.13135	0.895498	0.991607
Gm15542	2517.23	0.046758	0.352212	0.132755	0.894387	0.991607
Gm28043	356.763	0.0404571	0.306831	0.131855	0.895099	0.991607
Gm28437	128483	-0.0258145	0.197005	-0.131035	0.895748	0.991607
Gm48137	14.705	0.0688069	0.524348	0.131224	0.895598	0.991607
Gm5776	66.7912	-0.0430164	0.329757	-0.130449	0.896211	0.991607
Gpr34	19.3445	-0.0683418	0.517843	-0.131974	0.895005	0.991607
Itga2b	13.6593	0.0685079	0.516294	0.132692	0.894437	0.991607
Lyve1	124.63	0.06125	0.470089	0.130294	0.896334	0.991607
Mdp1	132.672	-0.0342434	0.26287	-0.130267	0.896355	0.991607
Nkiras2	114.955	0.0461015	0.354495	0.130048	0.896528	0.991607
Pcsk7	236.709	0.037412	0.285453	0.131062	0.895727	0.991607
Pdcl	315.868	-0.0341516	0.26178	-0.130459	0.896203	0.991607
Pkn2	1870.66	-0.020063	0.153349	-0.130832	0.895908	0.991607
Ppp2r5d	423.698	0.0312195	0.23682	0.131828	0.89512	0.991607
R3hcc1l	373.995	0.0355633	0.268616	0.132394	0.894672	0.991607
Rab27a	1511.72	-0.0316274	0.243225	-0.130033	0.89654	0.991607
Shmt1	253.042	0.0359283	0.275946	0.130201	0.896408	0.991607
Smagp	130.972	0.0392435	0.300581	0.130559	0.896124	0.991607
Tgfb1	281.546	0.0330558	0.252023	0.131162	0.895647	0.991607
Ubac2	222.721	0.0361797	0.275805	0.131179	0.895634	0.991607
Wdr61	290.089	0.0313218	0.239874	0.130576	0.896111	0.991607
Smad7	391.034	0.038113	0.293466	0.129872	0.896668	0.991679
Gm10145	19.2153	-0.0511187	0.394638	-0.129533	0.896936	0.991872
Lmo2	10.2619	0.0672844	0.519597	0.129493	0.896967	0.991872
Cd36	20305.3	0.0303294	0.23469	0.129232	0.897174	0.992031
Hspb11	111.15	0.0530872	0.411335	0.129061	0.89731	0.992043
Pard6b	684.505	-0.0363366	0.281439	-0.12911	0.897271	0.992043
Ddx24	599.762	0.0249717	0.194298	0.128523	0.897735	0.992197
Gm44669	33.6534	0.0625702	0.486664	0.12857	0.897698	0.992197
Sgms1	4028.44	0.0312858	0.243382	0.128546	0.897717	0.992197
Tmco6	22.6103	-0.0599668	0.466688	-0.128495	0.897758	0.992197
Ubxn2b	130.372	0.0420415	0.327399	0.12841	0.897824	0.992197
Wdfy4	42.1453	0.0535966	0.417327	0.128429	0.89781	0.992197
Nek4	282.926	-0.0411681	0.321351	-0.12811	0.898062	0.992391
A930024N18Rik	14.1809	0.0663382	0.519193	0.127772	0.89833	0.992477
Gm47657	14.4374	-0.0666571	0.521474	-0.127824	0.898288	0.992477
Sin3a	1327.05	0.0261823	0.204696	0.127908	0.898222	0.992477
Zc3h15	1451.18	-0.0250265	0.195986	-0.127695	0.89839	0.992477
Bcl6	858.677	-0.0306821	0.240902	-0.127363	0.898653	0.992498
Cbr2	4527.17	-0.0552831	0.434651	-0.12719	0.89879	0.992498
Crim1	133.897	-0.056363	0.442714	-0.127313	0.898693	0.992498
Gm12291	28.9477	-0.0628646	0.494688	-0.127079	0.898878	0.992498
Ntpcr	40.1252	-0.059579	0.469002	-0.127034	0.898914	0.992498
Pigq	548.57	0.0393281	0.309655	0.127006	0.898935	0.992498
Samsn1	19.2853	-0.0627585	0.492192	-0.127508	0.898538	0.992498
Zbtb33	674.194	-0.0286582	0.225355	-0.127169	0.898807	0.992498
Zfp57	690.223	0.0300987	0.237074	0.126959	0.898973	0.992498
Bmp2k	638.795	0.0274717	0.216711	0.126767	0.899125	0.99251
Kansl1	1392.3	0.022709	0.179222	0.126709	0.899171	0.99251
Zfp712	80.9036	0.0617731	0.48743	0.126732	0.899152	0.99251
Vps54	1945.28	0.0200412	0.158288	0.126612	0.899247	0.992525
Ccdc62	40.7863	-0.0612782	0.485207	-0.126293	0.8995	0.992598
Hunk	15.6881	0.0647124	0.512298	0.126318	0.89948	0.992598
Mctp1	102.935	0.0542909	0.430152	0.126213	0.899563	0.992598
Wdr74	106.211	-0.0458474	0.363235	-0.12622	0.899558	0.992598
AC154276.1	15.1608	-0.0632987	0.502797	-0.125893	0.899817	0.992777
Gm11914	97.6977	-0.0443224	0.352186	-0.125849	0.899851	0.992777
Flt1	202.078	-0.0553256	0.440493	-0.125599	0.900049	0.992927
1500011K16Rik	139.403	0.0384802	0.313619	0.122697	0.902347	0.992982
5930430L01Rik	182.848	0.0451811	0.39008	0.115825	0.907791	0.992982
9130017K11Rik	34.4453	-0.0586025	0.492141	-0.119077	0.905214	0.992982
9130230N09Rik	10.5223	-0.0584427	0.509663	-0.114669	0.908707	0.992982
AC162302.1	9.80257	-0.0652314	0.523001	-0.124725	0.900741	0.992982
Adamts18	16.3399	0.0623154	0.508282	0.1226	0.902424	0.992982
Afmid	31.495	-0.0630095	0.523235	-0.120423	0.904148	0.992982
Ambra1	337.616	0.0405287	0.357264	0.113442	0.90968	0.992982
Angptl4	112.185	-0.0482724	0.417959	-0.115495	0.908052	0.992982
BC028528	20.4575	0.0640341	0.5212	0.122859	0.902219	0.992982
Baiap3	67.6447	-0.0554329	0.468275	-0.118377	0.905769	0.992982
Batf	25.8819	0.0553619	0.486933	0.113695	0.909479	0.992982
Bbs4	89.911	0.0425036	0.368466	0.115353	0.908165	0.992982
Bcl9l	372.374	0.0211334	0.177768	0.118882	0.905369	0.992982
Bpifa1	57.2825	-0.0499249	0.414503	-0.120445	0.90413	0.992982
Bst2	55.8729	0.0521962	0.43352	0.120401	0.904166	0.992982
C030034L19Rik	117.371	0.0624332	0.523976	0.119153	0.905154	0.992982
Calu	2101.17	0.0246847	0.216787	0.113866	0.909344	0.992982
Cbfa2t2	566.748	0.0387191	0.336122	0.115194	0.908292	0.992982
Ccnd1	3682.83	0.0269683	0.225174	0.119766	0.904668	0.992982
Cercam	16.6016	-0.0599892	0.499023	-0.120213	0.904314	0.992982
Cers4	175.548	-0.0510848	0.415328	-0.122999	0.902108	0.992982
Chil4	17.4368	-0.0582319	0.488452	-0.119217	0.905103	0.992982
Cln8	98.4179	0.0437109	0.353185	0.123762	0.901504	0.992982
Cmpk1	1209.8	0.0240137	0.202267	0.118723	0.905495	0.992982
Cmtr1	256.516	-0.0416682	0.360498	-0.115585	0.907982	0.992982
Cnih1	511.796	-0.0323324	0.280247	-0.115371	0.908151	0.992982
Ctps2	524.716	-0.026992	0.235875	-0.114434	0.908894	0.992982
Cul5	1398.75	-0.0285526	0.246982	-0.115606	0.907965	0.992982
Cyb5d1	80.1853	0.0469834	0.38679	0.12147	0.903319	0.992982
D11Wsu47e	71.168	0.0534558	0.455254	0.11742	0.906528	0.992982
Ebag9	649.197	-0.0251456	0.213563	-0.117743	0.906271	0.992982
Eef1akmt2	113.262	-0.0429502	0.348099	-0.123385	0.901802	0.992982
Eid1	429.909	0.0304731	0.243598	0.125096	0.900447	0.992982
Elac2	139.876	-0.042972	0.345797	-0.124269	0.901102	0.992982
Eral1	63.7873	0.0425727	0.376274	0.113143	0.909917	0.992982
Ezh2	378.546	0.0303125	0.251804	0.120381	0.904181	0.992982
Fbxo32	494.001	0.0327477	0.27228	0.120272	0.904267	0.992982
Fbxo9	605.694	-0.0248751	0.218667	-0.113758	0.909429	0.992982
Fdps	380.898	-0.0339783	0.275123	-0.123502	0.901709	0.992982
Gde1	2446.02	-0.0270789	0.217078	-0.124743	0.900727	0.992982
Gipc1	93.8551	-0.0440662	0.379751	-0.11604	0.907621	0.992982
Gm10053	412.049	0.0262153	0.230287	0.113837	0.909367	0.992982
Gm11407	5185.78	-0.0255935	0.222247	-0.115158	0.90832	0.992982
Gm13443	447.245	-0.028687	0.232917	-0.123164	0.901977	0.992982
Gm15541	9.41104	0.0649454	0.520064	0.12488	0.900619	0.992982
Gm26542	10.7837	0.0582778	0.506568	0.115044	0.90841	0.992982
Gm26712	13.7881	-0.0591356	0.511862	-0.11553	0.908025	0.992982
Gm3650	40.2543	0.0591057	0.474356	0.124602	0.900839	0.992982
Gm37366	19.5401	0.063995	0.523402	0.122267	0.902687	0.992982
Gm38166	15.0968	-0.0580672	0.506351	-0.114678	0.908701	0.992982
Gm38316	20.3875	0.0582871	0.512383	0.113757	0.90943	0.992982
Gm43372	14.4413	-0.0597212	0.523377	-0.114107	0.909153	0.992982
Gm43414	9.86631	-0.0582359	0.480022	-0.121319	0.903438	0.992982
Gm44041	13.3968	0.0627779	0.519613	0.120817	0.903836	0.992982
Gm47624	13.9861	-0.0610002	0.526251	-0.115915	0.90772	0.992982
Gm9917	193.961	-0.0509009	0.447296	-0.113797	0.909399	0.992982
Hectd1	4507.16	-0.0172691	0.15037	-0.114844	0.908569	0.992982
Hist2h2be	110.385	-0.0504836	0.42511	-0.118754	0.90547	0.992982
Icam1	3213.04	-0.0291754	0.253183	-0.115234	0.908259	0.992982
Ift122	154.346	-0.0472646	0.400258	-0.118085	0.906	0.992982
Impdh1	40.5898	-0.0543643	0.463758	-0.117225	0.906681	0.992982
Insl3	9.1475	-0.0633028	0.517918	-0.122225	0.90272	0.992982
Jph1	26.8592	0.0579909	0.466321	0.124358	0.901032	0.992982
Kat5	349.06	-0.0252688	0.216533	-0.116697	0.9071	0.992982
Kcnn2	35.4225	0.0591429	0.507424	0.116555	0.907213	0.992982
Laptm4b	738.218	0.0253923	0.22459	0.113061	0.909982	0.992982
Llph-ps2	129.542	0.0318995	0.280758	0.113619	0.90954	0.992982
Lmna	1127.67	-0.0365083	0.31053	-0.117567	0.90641	0.992982
Lmnb2	34.1806	0.057781	0.472926	0.122178	0.902758	0.992982
Lrrc56	13.2664	-0.062583	0.522103	-0.119867	0.904588	0.992982
Lrrc6	14.5701	0.0592087	0.515054	0.114956	0.90848	0.992982
Lsm14b	321.542	-0.0345713	0.298184	-0.115939	0.907701	0.992982
Mfsd4b4	20.0599	0.0592606	0.520346	0.113887	0.909327	0.992982
Mid1ip1	766.689	0.0384903	0.308848	0.124625	0.90082	0.992982
Mroh3	8.88503	0.0610957	0.510627	0.119648	0.904762	0.992982
Mrpl23-ps1	229.667	-0.0287357	0.231668	-0.124038	0.901285	0.992982
Mthfsd	84.697	-0.0489677	0.426907	-0.114704	0.90868	0.992982
Myo19	127.506	0.0368742	0.315529	0.116865	0.906967	0.992982
Ncapg2	106.274	-0.0435944	0.35417	-0.123089	0.902037	0.992982
Ndufv2	634.742	-0.0243084	0.206529	-0.1177	0.906306	0.992982
Nectin2	782.322	-0.0231278	0.201486	-0.114786	0.908615	0.992982
Nhlrc2	475.903	0.0255796	0.216798	0.117988	0.906077	0.992982
Nipbl	6425.45	-0.0199491	0.163822	-0.121772	0.903079	0.992982
Nomo1	315.024	-0.0390742	0.339084	-0.115234	0.908259	0.992982
Nrros	56.8013	0.0523301	0.455224	0.114955	0.908481	0.992982
Nudt16	29.2781	0.0582785	0.496924	0.117279	0.906639	0.992982
Otx1	53.7894	0.0591416	0.522924	0.113098	0.909953	0.992982
Pank2	366.715	0.0350432	0.285916	0.122565	0.902452	0.992982
Phf5a	262.998	-0.0391477	0.330658	-0.118393	0.905756	0.992982
Phtf1os	26.9931	0.0629525	0.511448	0.123087	0.902038	0.992982
Pigc	91.2948	0.0461044	0.405732	0.113633	0.909529	0.992982
Pnpo	179.718	-0.0404682	0.342972	-0.117993	0.906073	0.992982
Poli	69.4003	-0.0448155	0.39501	-0.113454	0.909671	0.992982
Pon1	48.7629	-0.051121	0.418934	-0.122026	0.902878	0.992982
Ppih	47.7766	0.0589794	0.494007	0.11939	0.904966	0.992982
Ppp1r12c	240.021	-0.0358828	0.307827	-0.116568	0.907202	0.992982
Ppp2r5a	2045.7	0.0235572	0.196265	0.120027	0.904461	0.992982
Prr5	13.3971	-0.0615886	0.524687	-0.117382	0.906558	0.992982
Prrt3	17.4494	-0.0615867	0.524962	-0.117316	0.906609	0.992982
Rab23	223.752	-0.0375453	0.331228	-0.113352	0.909752	0.992982
Rfc2	206.251	0.0410338	0.330768	0.124056	0.901271	0.992982
Rfx1	145.284	-0.0467655	0.387848	-0.120577	0.904026	0.992982
Rpf1	365.121	-0.0239076	0.210816	-0.113405	0.90971	0.992982
Rpl10-ps6	27.3859	-0.0622795	0.502059	-0.124048	0.901277	0.992982
Rrp36	42.3432	0.0518981	0.427542	0.121387	0.903384	0.992982
Rsrc1	441.061	0.0273944	0.224154	0.122212	0.902731	0.992982
Rxra	299.895	0.0431829	0.346757	0.124533	0.900893	0.992982
Sardh	50.847	0.0588863	0.485365	0.121324	0.903435	0.992982
Sec31b	14.1859	0.0640032	0.52033	0.123005	0.902103	0.992982
Sema4f	192.582	0.0426052	0.356522	0.119502	0.904877	0.992982
2021-09-01	10.1299	-0.0646728	0.524569	-0.123287	0.901879	0.992982
Sfpq	3236.32	0.0251839	0.204749	0.122999	0.902108	0.992982
Sgsm3	234.036	0.0453188	0.36911	0.122779	0.902282	0.992982
Slc10a5	31.3053	-0.0575876	0.509599	-0.113006	0.910026	0.992982
Slc25a44	199.521	-0.0337453	0.277572	-0.121573	0.903237	0.992982
Slc30a6	118.223	0.0364505	0.304296	0.119786	0.904652	0.992982
Slc35g2	88.6786	-0.0408557	0.334432	-0.122165	0.902769	0.992982
Slc38a1	50.1281	0.0624731	0.516545	0.120944	0.903735	0.992982
Slc38a9	272.37	-0.0439467	0.387888	-0.113298	0.909795	0.992982
Slc4a8	39.077	-0.0632982	0.517684	-0.122272	0.902684	0.992982
Slc7a2	389.939	-0.061291	0.522611	-0.117278	0.906639	0.992982
Smarca4	1692.01	-0.0224796	0.184455	-0.12187	0.903002	0.992982
Smc2	291.775	-0.0473266	0.377277	-0.125442	0.900173	0.992982
Smtnl2	134.196	-0.0425148	0.368228	-0.115458	0.908082	0.992982
Snrk	715.358	0.0292558	0.255403	0.114547	0.908804	0.992982
Snx16	114.494	0.0395818	0.343507	0.115229	0.908264	0.992982
Sord	361.992	0.0404052	0.340857	0.11854	0.90564	0.992982
Sp2	205.649	0.0386193	0.312021	0.123772	0.901496	0.992982
Srgap2	876.176	0.0332044	0.291367	0.113961	0.909269	0.992982
Srr	331.744	-0.0294676	0.245608	-0.119978	0.9045	0.992982
Stat6	818.768	-0.0295325	0.24257	-0.121748	0.903098	0.992982
Sumo3	308.189	-0.0328434	0.283593	-0.115812	0.907802	0.992982
Taf1c	43.9872	0.0596585	0.502174	0.1188	0.905434	0.992982
Tbc1d30	863.523	-0.0324134	0.27461	-0.118035	0.90604	0.992982
Tet3	1059.5	0.0296676	0.256157	0.115818	0.907797	0.992982
Thumpd2	35.1571	-0.0558959	0.494483	-0.113039	0.91	0.992982
Tmed3	385.079	0.0286929	0.238406	0.120353	0.904204	0.992982
Tmem120a	72.2179	0.0541766	0.46424	0.1167	0.907098	0.992982
Tmem134	182.132	0.0383041	0.308673	0.124093	0.901242	0.992982
Tmem203	22.7433	-0.051135	0.444747	-0.114975	0.908465	0.992982
Tmem204	14.6395	-0.0576854	0.505197	-0.114184	0.909092	0.992982
Tmem254a	147.71	0.0509797	0.427627	0.119216	0.905105	0.992982
Tpx2	49.8667	-0.0585242	0.518028	-0.112975	0.91005	0.992982
Trappc2	128.289	-0.036781	0.307556	-0.119591	0.904807	0.992982
Trp53rkb	17.8394	0.0626919	0.52506	0.119399	0.904959	0.992982
Ugt1a6b	174.185	0.0508129	0.431821	0.117671	0.906328	0.992982
Uqcr10	962.389	-0.0243066	0.200987	-0.120937	0.903741	0.992982
Vav2	332.914	-0.0362915	0.295554	-0.122791	0.902272	0.992982
Wdfy1	1430.42	-0.023409	0.195453	-0.119768	0.904667	0.992982
Xpo1	1655.81	-0.0229504	0.187686	-0.122281	0.902677	0.992982
Zbtb32	8.56241	-0.0645573	0.524523	-0.123078	0.902045	0.992982
Zfp146	308.795	0.0297553	0.249793	0.11912	0.90518	0.992982
Zfp296	41.302	-0.0588621	0.495438	-0.118808	0.905427	0.992982
Zfp513	74.9624	0.0537835	0.462604	0.116263	0.907444	0.992982
Zfp790	179.716	0.045635	0.392624	0.116231	0.90747	0.992982
Zfp799	213.523	-0.0493712	0.397568	-0.124183	0.90117	0.992982
Zfp944	154.615	0.0354818	0.291163	0.121862	0.903008	0.992982
Zscan21	143.593	-0.0347664	0.278688	-0.12475	0.900721	0.992982
Mcu	413.68	0.0297051	0.263429	0.112763	0.910218	0.993096
Eif6	229.841	-0.0324372	0.288353	-0.112491	0.910434	0.993127
Gm10175	906.232	0.0265031	0.235524	0.112528	0.910405	0.993127
Smad3	505.549	0.0332081	0.2949	0.112608	0.910341	0.993127
Adnp2	448.169	-0.0336201	0.301178	-0.111629	0.911118	0.99316
Arhgap4	11.4998	-0.0583761	0.522215	-0.111786	0.910993	0.99316
Bola2	79.4709	0.0345101	0.308969	0.111695	0.911066	0.99316
Cfap126	37.2468	-0.0552897	0.494201	-0.111877	0.910921	0.99316
Frzb	16.9291	0.0534605	0.479338	0.11153	0.911196	0.99316
Gm1943	11.3734	0.0567628	0.506213	0.112132	0.910719	0.99316
Lrch3	1075.67	0.0191197	0.170934	0.111854	0.910939	0.99316
Lyrm1	43.8531	-0.0437215	0.389577	-0.112228	0.910643	0.99316
P2rx4	692.73	-0.019615	0.175131	-0.112002	0.910822	0.99316
Pus10	579.943	0.0210761	0.18792	0.112155	0.910701	0.99316
Rpph1	33.7282	-0.048431	0.433881	-0.111623	0.911123	0.99316
Sptbn2	99.6623	-0.0461111	0.413533	-0.111505	0.911216	0.99316
2021-09-10	317.427	-0.0240004	0.215534	-0.111353	0.911337	0.993223
Zfp516	464.257	0.0263176	0.236579	0.111243	0.911424	0.993251
Dennd2d	890.282	-0.0216805	0.195252	-0.111038	0.911586	0.993359
Cdc45	25.2289	0.0552305	0.498261	0.110846	0.911738	0.993392
Cops6	493.566	-0.0217079	0.195845	-0.110842	0.911741	0.993392
Tpm2	112.546	0.0497227	0.449579	0.110598	0.911935	0.993534
Adamtsl3	18.3016	0.0573106	0.519014	0.110422	0.912075	0.993582
Ehhadh	126.457	-0.0361873	0.327828	-0.110385	0.912104	0.993582
Dbn1	17.5135	-0.0578301	0.524573	-0.110242	0.912217	0.993637
Mbtd1	829.653	0.0261109	0.237392	0.109991	0.912417	0.993786
Gm43215	14.0501	0.0567729	0.5174	0.109727	0.912626	0.993946
Fgl1	37.4477	0.0573655	0.523955	0.109486	0.912817	0.994018
Lrrd1	11.6968	0.0574631	0.524487	0.109561	0.912758	0.994018
Cyb5r2	14.1181	0.0549142	0.510033	0.107668	0.914259	0.994041
Dhx16	199.642	0.033581	0.309529	0.108491	0.913606	0.994041
Dhx37	90.188	0.0461928	0.424102	0.108919	0.913267	0.994041
Ebpl	58.6881	-0.0475016	0.441285	-0.107644	0.914278	0.994041
Fam46c	128.275	0.0460572	0.421146	0.109362	0.912916	0.994041
Gdpd3	52.6192	0.0537182	0.492867	0.108991	0.913209	0.994041
Ghdc	125.225	0.0303377	0.279048	0.108719	0.913426	0.994041
Gm15459	5875.55	-0.0253236	0.235135	-0.107698	0.914235	0.994041
Gm27517	31.4968	-0.0548955	0.509984	-0.107642	0.91428	0.994041
Gm44639	127.551	0.0372227	0.343811	0.108265	0.913785	0.994041
Gm45234	359.213	-0.0565279	0.522808	-0.108124	0.913898	0.994041
Gm7224	9.80288	0.0530601	0.490396	0.108198	0.913838	0.994041
Herpud2	1055.27	-0.0181478	0.167992	-0.108028	0.913974	0.994041
Ift52	203.643	-0.0335137	0.3101	-0.108074	0.913937	0.994041
Pcdh9	22.8132	0.0562892	0.5229	0.107648	0.914275	0.994041
Pnrc1	3658.55	0.0250323	0.23017	0.108756	0.913396	0.994041
Psmd2	964.781	0.0192491	0.178725	0.107702	0.914232	0.994041
Shisa9	15.8761	-0.0540639	0.50018	-0.108089	0.913925	0.994041
Slc6a15	73.8482	0.0499939	0.460212	0.108632	0.913494	0.994041
Tcim	23.1305	-0.0570756	0.524133	-0.108895	0.913286	0.994041
Tulp3	96.7203	-0.0365	0.334683	-0.109058	0.913156	0.994041
Ube3c	892.334	0.021713	0.199171	0.109016	0.913189	0.994041
Zfp418	86.4617	0.0427921	0.397434	0.107671	0.914257	0.994041
4933439K11Rik	24.5045	0.0525732	0.489114	0.107487	0.914403	0.994093
Tshz2	88.4234	-0.0553568	0.515312	-0.107424	0.914453	0.994093
Med11	114.177	-0.0330381	0.3078	-0.107337	0.914522	0.9941
Tbxas1	40.3121	0.0506406	0.472249	0.107233	0.914604	0.994121
Adssl1	474.427	-0.0303059	0.285203	-0.106261	0.915376	0.994163
Brms1	57.5797	0.0399884	0.376461	0.106222	0.915406	0.994163
Cbfa2t3	15.6848	0.0560044	0.524194	0.106839	0.914917	0.994163
Gm26616	16.9267	-0.0556623	0.524213	-0.106183	0.915437	0.994163
Gm44649	50.9048	0.0471372	0.441176	0.106844	0.914912	0.994163
Gm8750	15.1006	0.0559377	0.523832	0.106786	0.914959	0.994163
Haus7	122.544	-0.0439768	0.412978	-0.106487	0.915196	0.994163
Otud6b	489.912	-0.023717	0.222593	-0.106549	0.915147	0.994163
Parp9	340.762	0.0271904	0.25395	0.10707	0.914733	0.994163
Rpl38-ps2	905.361	0.0235521	0.220586	0.106771	0.914971	0.994163
Rrnad1	174.609	0.0288606	0.271371	0.106351	0.915304	0.994163
Tm7sf3	177.559	-0.0301108	0.283234	-0.106311	0.915336	0.994163
Vamp7-ps	66.5306	-0.0391999	0.36926	-0.106158	0.915457	0.994163
Slc25a27	51.36	0.0497492	0.469065	0.10606	0.915534	0.994179
Nexmif	1070.34	-0.0513795	0.485187	-0.105896	0.915665	0.994252
2021-03-02	687.607	0.0229513	0.217077	0.105729	0.915797	0.99426
Ywhaq-ps3	23.7301	-0.0555016	0.524763	-0.105765	0.915769	0.99426
1600014C10Rik	75.3471	-0.0382969	0.379197	-0.100995	0.919555	0.994273
1700028E10Rik	9.93398	0.0478091	0.522267	0.0915416	0.927062	0.994273
2610306M01Rik	17.186	0.0516515	0.520597	0.099216	0.920967	0.994273
3110040N11Rik	57.7707	0.0396532	0.398716	0.0994522	0.920779	0.994273
4933417C20Rik	14.4445	-0.0497735	0.52023	-0.0956758	0.923778	0.994273
A430110C17Rik	113.115	0.0322942	0.35554	0.0908313	0.927627	0.994273
AC122937.3	49.3453	0.034326	0.364397	0.0941993	0.924951	0.994273
Abcd4	178.944	0.026856	0.288805	0.0929901	0.925911	0.994273
Acvr1	433.211	0.0216962	0.237363	0.0914053	0.927171	0.994273
Adgrg7	10.9078	0.0452883	0.480246	0.0943024	0.924869	0.994273
Agmo	55.2829	-0.0450715	0.504316	-0.0893716	0.928787	0.994273
Alg3	63.0679	-0.0394579	0.4065	-0.0970675	0.922673	0.994273
Als2	288.268	-0.0217766	0.216575	-0.10055	0.919908	0.994273
Anks6	15.1618	0.0477912	0.523533	0.0912859	0.927265	0.994273
Ap2m1	1016.61	-0.0261359	0.25217	-0.103644	0.917452	0.994273
Arfrp1	139.071	-0.0302683	0.323548	-0.0935512	0.925466	0.994273
Atp6v0c	1451.95	0.0162763	0.15709	0.103611	0.917478	0.994273
B130024G19Rik	13.3323	-0.0512127	0.522301	-0.098052	0.921891	0.994273
Casp7	304.078	-0.0216782	0.210558	-0.102956	0.917998	0.994273
Ccdc159	21.0418	0.0515145	0.510246	0.10096	0.919582	0.994273
Ccdc6	1083.13	0.0214182	0.234786	0.0912244	0.927314	0.994273
Cdk4	594.554	-0.0243216	0.264185	-0.092063	0.926648	0.994273
Cenpw	9.14882	0.0541828	0.524713	0.103262	0.917755	0.994273
Cfap74	8.55978	0.0408059	0.454682	0.089746	0.928489	0.994273
Chaf1a	24.1097	-0.0520416	0.521719	-0.0997502	0.920543	0.994273
Chchd2	2366.25	-0.0171451	0.176409	-0.0971894	0.922576	0.994273
Chd2	3105.87	0.0197586	0.21628	0.0913565	0.927209	0.994273
Chn2	50.4628	-0.0434074	0.482876	-0.0898934	0.928372	0.994273
Chrnb2	14.3777	0.0512816	0.499336	0.1027	0.918201	0.994273
Chst12	116.085	-0.0351935	0.377889	-0.0931318	0.925799	0.994273
Clcn6	194.021	0.0314306	0.312887	0.100454	0.919984	0.994273
Cnot7	372.431	-0.0280708	0.285384	-0.0983616	0.921645	0.994273
Coq2	112.864	0.030005	0.309287	0.0970135	0.922716	0.994273
Creg1	1601.39	0.0238784	0.243867	0.0979155	0.921999	0.994273
Csnk1a1	3835.76	0.0106742	0.113358	0.0941633	0.924979	0.994273
Csnk1g2	373.718	0.027063	0.259718	0.104201	0.917009	0.994273
Cyb561	286.042	0.0271705	0.281584	0.0964916	0.92313	0.994273
Cys1	111.762	-0.0448595	0.469417	-0.0955642	0.923867	0.994273
Dand5	30.1261	0.0431834	0.482972	0.0894117	0.928755	0.994273
Dclre1a	259.355	0.0308612	0.341157	0.0904604	0.927921	0.994273
Ddx42	889.18	0.0173495	0.169485	0.102366	0.918466	0.994273
Dmap1	90.194	-0.0331347	0.347074	-0.0954687	0.923943	0.994273
Dnajb11	1241.77	-0.0200752	0.199699	-0.100527	0.919926	0.994273
Dnajc14	669.935	-0.0267742	0.258437	-0.103601	0.917486	0.994273
Dolk	83.9163	0.0419437	0.428911	0.097791	0.922098	0.994273
Donson	151.738	-0.0324973	0.313336	-0.103714	0.917396	0.994273
Edf1	868.909	-0.0204538	0.220288	-0.0928504	0.926022	0.994273
Elk3	483.87	-0.0201119	0.224851	-0.0894454	0.928728	0.994273
Ell2	2374.99	-0.0222214	0.22962	-0.0967744	0.922906	0.994273
Elp6	17.4488	0.0482252	0.524016	0.0920301	0.926674	0.994273
Eml6	210.08	-0.0376293	0.399907	-0.094095	0.925034	0.994273
Enkur	21.3696	0.0438276	0.4854	0.0902916	0.928055	0.994273
Eno1	945.859	0.0254603	0.26566	0.0958378	0.923649	0.994273
Enpep	3194.21	0.0196483	0.21426	0.0917028	0.926934	0.994273
Enpp4	682.765	0.0190509	0.208796	0.0912418	0.9273	0.994273
Eya1	303.485	-0.0279065	0.273393	-0.102075	0.918698	0.994273
Fbxo47	12.9413	-0.0510023	0.502655	-0.101466	0.919181	0.994273
Flt4	25.5545	0.0473851	0.516917	0.0916687	0.926961	0.994273
Fndc7	22.0236	0.0422211	0.452945	0.0932147	0.925733	0.994273
Gabarap	2502.24	0.016881	0.180216	0.0936711	0.92537	0.994273
Gatc	504.923	0.0259151	0.26187	0.0989619	0.921169	0.994273
Gbf1	1289.4	0.0278671	0.271349	0.102699	0.918202	0.994273
Gm10305	8.49441	0.0500482	0.511517	0.0978426	0.922057	0.994273
Gm10575	10.3245	0.0491968	0.509009	0.0966521	0.923003	0.994273
Gm13689	13.0712	-0.0489664	0.520142	-0.0941404	0.924998	0.994273
Gm15396	84.7003	0.0436747	0.45866	0.0952223	0.924138	0.994273
Gm15990	20.4509	-0.0504156	0.510219	-0.0988117	0.921288	0.994273
Gm16973	183.428	-0.0346295	0.347657	-0.0996083	0.920655	0.994273
Gm1821	2350.72	-0.0259753	0.246165	-0.10552	0.915963	0.994273
Gm18228	18.1004	0.0479495	0.525479	0.091249	0.927295	0.994273
Gm19610	8.88697	-0.0499189	0.513435	-0.0972252	0.922548	0.994273
Gm26902	10.8504	-0.0498014	0.488966	-0.10185	0.918875	0.994273
Gm37655	47.6409	-0.0524432	0.50423	-0.104007	0.917164	0.994273
Gm37669	11.0415	0.0515193	0.517579	0.099539	0.92071	0.994273
Gm39214	9.01833	-0.0510653	0.524545	-0.0973517	0.922447	0.994273
Gm42772	9.73697	-0.0299937	0.323801	-0.0926298	0.926198	0.994273
Gm42783	19.6081	-0.0518933	0.517898	-0.1002	0.920186	0.994273
Gm43793	22.6761	0.0449666	0.473923	0.0948818	0.924409	0.994273
Gm4419	33.7294	-0.0486911	0.497437	-0.0978839	0.922024	0.994273
Gm44423	28.8851	-0.0392837	0.425329	-0.0923609	0.926411	0.994273
Gm44891	8.43098	-0.050048	0.523898	-0.0955301	0.923894	0.994273
Gm4755	16.534	0.0474352	0.523266	0.0906521	0.927769	0.994273
Gm48476	16.2089	0.0543185	0.520845	0.104289	0.91694	0.994273
Gm48780	22.8687	0.0493137	0.502102	0.0982145	0.921762	0.994273
Gm6477	15.1619	-0.0417878	0.448625	-0.0931465	0.925787	0.994273
Gpn3	397.011	0.0266665	0.269649	0.0988936	0.921223	0.994273
Grem1	8.69167	-0.0475691	0.502806	-0.0946072	0.924627	0.994273
Grtp1	85.0786	0.0464022	0.456469	0.101655	0.919031	0.994273
Gstk1	421.865	0.0269418	0.294961	0.0913399	0.927222	0.994273
Gstt3	571.081	-0.0310148	0.299897	-0.103418	0.917631	0.994273
Guk1	134.18	0.0311412	0.304048	0.102422	0.918422	0.994273
H2afj	462.67	0.0257789	0.258041	0.0999023	0.920422	0.994273
Hadhb	917.38	0.0226305	0.242199	0.0934375	0.925556	0.994273
Haus4	28.0364	0.0413871	0.458893	0.090189	0.928137	0.994273
Hemk1	57.2591	0.0456663	0.46014	0.0992442	0.920944	0.994273
Henmt1	9.7382	0.0542607	0.523617	0.103627	0.917466	0.994273
Hkdc1	290.905	0.0288386	0.302392	0.0953682	0.924022	0.994273
Iars2	1048.32	-0.0253085	0.245549	-0.103069	0.917908	0.994273
Idua	152.731	0.0298583	0.329361	0.0906553	0.927766	0.994273
Ier5	595.675	-0.0331938	0.364735	-0.091008	0.927486	0.994273
Ifi47	167.941	-0.0424104	0.453787	-0.0934588	0.925539	0.994273
Il7r	13.3354	0.0520364	0.516578	0.100733	0.919763	0.994273
Ing1	386.694	-0.0217721	0.22341	-0.0974535	0.922366	0.994273
Ints6l	1863.47	-0.0168878	0.176938	-0.0954448	0.923962	0.994273
Irx2	680.327	0.0528152	0.519648	0.101636	0.919045	0.994273
Isoc2b	34.0554	-0.0435543	0.473506	-0.0919825	0.926712	0.994273
Junb	1060.41	0.0384709	0.37634	0.102224	0.918579	0.994273
Kif16b	713.064	-0.0213925	0.222492	-0.0961494	0.923402	0.994273
Kif3a	436.089	-0.0221875	0.210669	-0.105319	0.916123	0.994273
Kif3b	495.45	-0.0265196	0.25816	-0.102726	0.918181	0.994273
Kiss1r	47.8388	0.0428762	0.430344	0.0996324	0.920636	0.994273
Klhdc1	74.5639	-0.0444948	0.427138	-0.10417	0.917035	0.994273
Klhl18	226.178	-0.0289234	0.322818	-0.0895965	0.928608	0.994273
Klhl33	16.4034	-0.0516818	0.524579	-0.0985206	0.921519	0.994273
Lipo3	604.011	-0.0192035	0.202514	-0.0948256	0.924453	0.994273
Lipt1	28.9522	-0.0499766	0.498023	-0.10035	0.920066	0.994273
Llph	269.546	-0.0231095	0.234467	-0.0985619	0.921486	0.994273
Lzic	179.131	-0.0314387	0.32152	-0.0977814	0.922106	0.994273
Med8	572.618	-0.0210222	0.213357	-0.0985305	0.921511	0.994273
Mef2d	814.254	-0.0213707	0.220425	-0.0969522	0.922764	0.994273
Mirt1	11.9571	0.052807	0.525634	0.100463	0.919976	0.994273
Mrpl46	102.287	0.0353487	0.359806	0.0982438	0.921739	0.994273
Mrpl57	192.268	0.0309995	0.31681	0.0978491	0.922052	0.994273
Mtmr7	50.46	0.0460395	0.487626	0.0944157	0.924779	0.994273
Mtrf1	54.1801	0.0415263	0.461337	0.0900129	0.928277	0.994273
Muc16	16.3366	0.0264088	0.283321	0.0932116	0.925735	0.994273
Mydgf	235.412	-0.0226872	0.229466	-0.0988693	0.921242	0.994273
Naa20	156.454	0.0276901	0.269905	0.102592	0.918287	0.994273
Naga	259.441	-0.0255668	0.281367	-0.0908663	0.927599	0.994273
Nagpa	115.213	-0.0293998	0.296863	-0.0990351	0.92111	0.994273
Ndufs3	341.356	0.025149	0.277278	0.0906996	0.927731	0.994273
Nek3	46.9223	-0.0510905	0.485646	-0.105201	0.916216	0.994273
Nle1	9.41203	0.046271	0.511123	0.090528	0.927868	0.994273
Nmnat1	85.4133	0.0428477	0.439211	0.097556	0.922285	0.994273
Nol6	218.568	0.0316816	0.337061	0.0939937	0.925114	0.994273
Nsf	884.423	0.0199333	0.199006	0.100164	0.920214	0.994273
Nsun3	393.766	-0.0405647	0.412506	-0.0983372	0.921665	0.994273
Nup35	136.523	0.0294273	0.308528	0.0953797	0.924013	0.994273
Ormdl1	201.154	0.0307749	0.30495	0.100918	0.919616	0.994273
Oser1	267.483	-0.0254158	0.280614	-0.0905722	0.927832	0.994273
Pacrg	42.6114	0.0451766	0.492994	0.0916373	0.926986	0.994273
Paf1	434.708	-0.0242002	0.240079	-0.100801	0.919708	0.994273
Paics	4593.25	0.0132082	0.138916	0.0950802	0.924251	0.994273
Pcdhga3	81.3641	0.0511979	0.487002	0.105129	0.916274	0.994273
Pdzd8	2543.8	0.0134536	0.14971	0.0898641	0.928395	0.994273
Pgrmc2	303.252	0.0276145	0.307154	0.0899046	0.928363	0.994273
Pidd1	16.8604	0.0487374	0.508371	0.0958697	0.923624	0.994273
Pikfyve	937.683	0.0217387	0.210443	0.1033	0.917725	0.994273
Plekhg5	72.8653	-0.0404328	0.4097	-0.0986887	0.921385	0.994273
Ppil4	567.341	-0.0169039	0.162207	-0.104212	0.917001	0.994273
Ppp1r13l	122.159	0.0411298	0.44189	0.093077	0.925842	0.994273
Ppp1r15a	884.597	-0.0354277	0.39411	-0.0898929	0.928372	0.994273
Ppp2r2d	385.315	-0.0226662	0.214674	-0.105584	0.915912	0.994273
Prpsap1	306.34	0.0323755	0.355127	0.0911661	0.927361	0.994273
Rabgap1	1549.19	-0.01669	0.169357	-0.0985492	0.921496	0.994273
Rbak	156.381	-0.0265713	0.297555	-0.089299	0.928844	0.994273
Rbck1	248.341	0.0273883	0.295163	0.0927904	0.92607	0.994273
Rbm17	641.306	-0.0284697	0.273214	-0.104203	0.917008	0.994273
Retnla	616.462	-0.0476595	0.523873	-0.0909753	0.927512	0.994273
Rps13-ps2	368.972	0.0488347	0.46321	0.105427	0.916037	0.994273
Rrp1	849.486	-0.0204879	0.196756	-0.104129	0.917067	0.994273
Rufy2	351.553	0.0314223	0.337888	0.0929963	0.925906	0.994273
Scp2-ps2	855.895	0.0210398	0.223898	0.0939707	0.925132	0.994273
Sec11c	465.171	-0.0187832	0.205873	-0.0912367	0.927304	0.994273
Sec24a	1424.31	-0.0187267	0.187913	-0.0996562	0.920617	0.994273
Sergef	42.1531	0.0400737	0.401701	0.0997602	0.920535	0.994273
Serpinb6b	2130.81	0.0224816	0.223051	0.100791	0.919716	0.994273
Sfi1	623.388	0.021236	0.237703	0.0893385	0.928813	0.994273
Sh3glb2	94.6269	0.0344987	0.382917	0.0900944	0.928212	0.994273
Sirt7	138.35	0.0308075	0.318498	0.0967274	0.922943	0.994273
Slamf6	9.2761	-0.0283397	0.270714	-0.104685	0.916626	0.994273
Slc11a2	575.998	-0.0210133	0.210813	-0.0996774	0.9206	0.994273
Slc25a39	539.683	-0.0211425	0.205346	-0.102961	0.917994	0.994273
Slc9a1	395.064	0.0219493	0.222895	0.0984734	0.921556	0.994273
Sntb2	1126.19	-0.0252494	0.271122	-0.0931292	0.925801	0.994273
Spidr	266.291	0.025553	0.285519	0.0894968	0.928687	0.994273
Srgap1	249.897	0.0390208	0.411442	0.0948392	0.924443	0.994273
Sufu	222.933	0.0339178	0.345019	0.098307	0.921689	0.994273
Syde1	153.059	-0.0287359	0.303611	-0.094647	0.924595	0.994273
Tax1bp3	398.585	0.0211637	0.223218	0.0948117	0.924464	0.994273
Timmdc1	68.751	-0.0308895	0.345203	-0.0894822	0.928699	0.994273
Tmem208	274.279	-0.0248787	0.259091	-0.0960232	0.923502	0.994273
Tnf	19.0799	0.0494976	0.484099	0.102247	0.918561	0.994273
Tnfaip3	783.504	-0.0446592	0.464206	-0.0962057	0.923357	0.994273
Tnk1	114.496	-0.035595	0.35123	-0.101344	0.919278	0.994273
Topors	1855.22	-0.0224799	0.247686	-0.0907599	0.927683	0.994273
Trim14	35.62	-0.0479022	0.472551	-0.101369	0.919257	0.994273
Trip4	679.476	-0.0158846	0.174427	-0.091067	0.927439	0.994273
Ttc9c	633.047	-0.0229297	0.243607	-0.0941258	0.925009	0.994273
Ttf2	100.379	0.0400952	0.394962	0.101516	0.91914	0.994273
Uaca	303.766	0.0313087	0.30942	0.101185	0.919404	0.994273
Ubl7	148.152	0.0274912	0.290331	0.0946893	0.924562	0.994273
Uggt1	1354.47	0.0196251	0.203775	0.0963073	0.923276	0.994273
Usp13	144.887	-0.0395378	0.437468	-0.0903787	0.927986	0.994273
Usp48	1407.66	-0.0240645	0.255138	-0.0943196	0.924855	0.994273
Utrn	8213.17	0.0186797	0.192208	0.0971848	0.92258	0.994273
Veph1	493.119	-0.0329745	0.355566	-0.092738	0.926112	0.994273
Wdr5	133.199	0.0280961	0.313647	0.0895788	0.928622	0.994273
Wsb1	872.558	0.0305834	0.297239	0.102892	0.918049	0.994273
Xndc1	80.8464	-0.0369045	0.397231	-0.0929042	0.92598	0.994273
Yeats4	701.443	0.0200269	0.204348	0.0980041	0.921929	0.994273
Yipf6	2752.93	0.0174589	0.192319	0.0907813	0.927666	0.994273
Zbtb8os	162.411	-0.0320608	0.307355	-0.104312	0.916922	0.994273
Zc3h12b	110.957	0.0297553	0.323619	0.0919454	0.926741	0.994273
Zc3hav1	1376.09	-0.0161579	0.162589	-0.0993788	0.920838	0.994273
Zcchc8	387.208	-0.0287321	0.277861	-0.103404	0.917642	0.994273
Zfp143	239.389	-0.0264737	0.253312	-0.10451	0.916764	0.994273
Zfp30	26.7321	-0.0444051	0.462624	-0.0959853	0.923532	0.994273
Oacyl	8.42768	-0.0461829	0.517919	-0.08917	0.928947	0.994315
Rsph10b	23.7244	-0.0466272	0.524814	-0.0888453	0.929205	0.994524
Gm13910	10.1948	-0.0464086	0.523874	-0.0885873	0.92941	0.994677
Tdp1	40.9159	-0.0407015	0.46007	-0.0884681	0.929505	0.994711
1110012L19Rik	48.9501	0.0391252	0.447541	0.0874226	0.930336	0.994763
Aspscr1	189.666	0.0331381	0.379747	0.0872637	0.930462	0.994763
Atad3a	107.577	0.0359113	0.411741	0.0872183	0.930498	0.994763
C2cd4b	65.6793	0.0351115	0.398721	0.0880603	0.929829	0.994763
Dtx2	164.1	-0.0289899	0.329445	-0.087996	0.92988	0.994763
Emp2	8691.45	-0.0165629	0.188091	-0.0880581	0.929831	0.994763
Gid8	372.526	0.0193732	0.221668	0.0873972	0.930356	0.994763
Gm17816	11.8934	-0.044647	0.507286	-0.0880114	0.929868	0.994763
Gm33248	27.2479	0.0459603	0.524633	0.0876047	0.930191	0.994763
Kctd3	382.768	0.0244393	0.280446	0.0871444	0.930557	0.994763
Mis18bp1	57.5799	0.0421321	0.480477	0.0876882	0.930124	0.994763
Pi4kb	611.054	0.022909	0.261457	0.0876203	0.930178	0.994763
Rpl17-ps8	61.9547	-0.0384729	0.436461	-0.0881474	0.92976	0.994763
Trappc13	778.757	-0.0209103	0.23835	-0.0877294	0.930092	0.994763
Trmt1	127.368	-0.0338519	0.387247	-0.0874167	0.93034	0.994763
Zfp704	3872.55	-0.0206405	0.236447	-0.0872944	0.930437	0.994763
Gm34220	19.9958	0.045308	0.521545	0.0868727	0.930773	0.994798
Gm37314	27.1181	-0.0445437	0.513554	-0.0867361	0.930881	0.994798
Klhl15	282.506	0.0246563	0.283939	0.0868364	0.930802	0.994798
Knop1	671.01	0.0198234	0.22839	0.0867961	0.930834	0.994798
Ptges3-ps	315.658	-0.0254714	0.293756	-0.0867091	0.930903	0.994798
Rmnd5a	1442.01	-0.0157813	0.182316	-0.0865604	0.931021	0.994807
Samd9l	2576.32	0.0204156	0.235905	0.0865414	0.931036	0.994807
Tpp1	5150.42	0.0168445	0.194849	0.0864487	0.93111	0.994818
Gm26781	22.4151	0.0439377	0.512864	0.0856711	0.931728	0.994876
Gm45837	13.5964	0.0394306	0.459672	0.0857798	0.931641	0.994876
Hectd2	27.2541	-0.0451096	0.525114	-0.0859046	0.931542	0.994876
Mrpl24	471.065	0.0203079	0.236233	0.0859656	0.931494	0.994876
Npr2	623.051	-0.0245412	0.286287	-0.0857222	0.931687	0.994876
Ptgr1	852.241	-0.0201049	0.234443	-0.0857558	0.931661	0.994876
Rsad2	9.40976	0.0419518	0.487291	0.0860918	0.931393	0.994876
Tmx3	1339.85	0.0182982	0.212162	0.0862462	0.931271	0.994876
Yipf5	625.379	0.0174389	0.203155	0.0858408	0.931593	0.994876
Phtf2	178.862	-0.0267552	0.313478	-0.0853494	0.931984	0.995081
Tug1	2715.97	-0.0137654	0.161431	-0.0852711	0.932046	0.995081
Akr7a5	126.987	0.0298855	0.351888	0.0849289	0.932318	0.995171
Dgke	296.494	0.0233979	0.275272	0.0849992	0.932262	0.995171
Fam110a	159.525	0.0292196	0.343421	0.085084	0.932195	0.995171
1700018L02Rik	19.0838	0.0434306	0.516851	0.0840292	0.933033	0.995187
4930404I05Rik	11.8965	0.0440954	0.523982	0.0841545	0.932934	0.995187
Cadps2	1051.93	0.0138052	0.163639	0.0843633	0.932768	0.995187
Cep19	172.03	0.0279799	0.332756	0.0840856	0.932988	0.995187
Csrnp2	321.515	-0.0224901	0.265781	-0.0846187	0.932565	0.995187
Dus4l	57.8354	-0.0392353	0.463099	-0.0847234	0.932481	0.995187
Gm10499	9.28052	-0.0437623	0.520515	-0.0840749	0.932997	0.995187
Mrps11	77.6385	0.0304771	0.361089	0.0844032	0.932736	0.995187
Rgn	18.6886	-0.0431967	0.514471	-0.0839633	0.933086	0.995187
Rpl38	2746.33	-0.0138874	0.165231	-0.0840489	0.933018	0.995187
Ssbp3	187.355	0.0250323	0.296078	0.0845464	0.932622	0.995187
Xpnpep3	301.84	0.0296334	0.350916	0.0844458	0.932702	0.995187
S100a16	208.801	0.0279314	0.333107	0.0838511	0.933175	0.995215
Akirin2	410.459	0.0212254	0.254327	0.0834569	0.933488	0.995332
Dhdds	141.3	0.031992	0.38432	0.083243	0.933658	0.995332
Fgd4	1444.56	0.0175377	0.210688	0.0832401	0.933661	0.995332
Fitm2	461.966	0.0223104	0.267539	0.0833912	0.93354	0.995332
Mbnl1	9287.88	0.0103409	0.124164	0.0832836	0.933626	0.995332
Rock1	5614.53	-0.0131722	0.157992	-0.0833728	0.933555	0.995332
Angpt2	35.2194	0.042019	0.506354	0.0829834	0.933865	0.995349
Ccdc61	33.1313	0.0434542	0.523326	0.0830346	0.933824	0.995349
Dck	107.705	-0.0361474	0.435164	-0.0830661	0.933799	0.995349
Camkk1	354.359	-0.0426958	0.515381	-0.0828433	0.933976	0.995401
Rab7b	36.7266	0.0402105	0.48715	0.0825423	0.934215	0.995589
Tmem38a	64.6527	-0.0355343	0.431591	-0.0823332	0.934382	0.995699
Dad1	625.687	0.0189416	0.230517	0.0821701	0.934511	0.99577
Dao	11.1119	-0.0430555	0.524907	-0.0820251	0.934627	0.99577
Gm14698	36.7223	0.042905	0.523148	0.0820131	0.934636	0.99577
Ccdc14	76.5254	-0.0319505	0.391266	-0.0816592	0.934918	0.995869
Mcf2l	360.288	0.0307483	0.376316	0.0817087	0.934878	0.995869
Tlr5	272.608	-0.0253902	0.310412	-0.0817952	0.93481	0.995869
Rps8	5654.36	-0.0161359	0.198242	-0.0813953	0.935128	0.996025
Atg4d	157.689	-0.0280132	0.34569	-0.0810356	0.935414	0.996026
Cdk13	2482.09	-0.0154347	0.19006	-0.0812099	0.935275	0.996026
Pcbp4	51.0455	-0.0335549	0.413629	-0.0811231	0.935344	0.996026
Ptges	631.128	0.0251314	0.310263	0.0810005	0.935442	0.996026
Rtp3	9.80564	0.0377587	0.46556	0.0811037	0.935359	0.996026
A330032B11Rik	21.6286	0.0419033	0.523601	0.0800291	0.936214	0.996086
Arnt	684.571	0.0209092	0.261843	0.0798537	0.936354	0.996086
Bcdin3d	51.1741	0.0403873	0.506062	0.079807	0.936391	0.996086
Chd1	2901.87	0.0209858	0.262042	0.0800857	0.936169	0.996086
Ddx47	327.626	-0.0222883	0.278834	-0.0799341	0.93629	0.996086
Elob	831.822	0.0171581	0.213063	0.0805308	0.935815	0.996086
Gm17771	15.8161	-0.0402597	0.502968	-0.0800442	0.936202	0.996086
Mmp12	40.2768	-0.0291279	0.363418	-0.0801501	0.936118	0.996086
Nufip2	3244.82	0.0175527	0.218012	0.0805127	0.93583	0.996086
Rhoj	31.3702	-0.0418571	0.52521	-0.0796958	0.936479	0.996086
Safb	676.295	-0.0194098	0.242052	-0.0801886	0.936087	0.996086
Scyl3	308.281	-0.0219872	0.273849	-0.0802894	0.936007	0.996086
Shroom3	1673.53	-0.0164628	0.206647	-0.0796662	0.936503	0.996086
Tapt1	822.947	-0.0171618	0.214718	-0.0799275	0.936295	0.996086
Ubr4	4531.04	-0.0157389	0.196647	-0.0800365	0.936208	0.996086
Zfp709	119.989	0.0332476	0.416346	0.0798558	0.936352	0.996086
Mttp	60.1185	-0.034325	0.431619	-0.0795261	0.936614	0.9961
Prkar2a	2031.51	-0.0190128	0.239418	-0.0794125	0.936705	0.9961
Prkar2b	47.4407	-0.0411785	0.51849	-0.0794201	0.936698	0.9961
4933431C10Rik	18.8216	0.0413113	0.52363	0.078894	0.937117	0.996118
Cap2	199.579	-0.0265786	0.338301	-0.078565	0.937379	0.996118
Ddx23	406.801	0.0218868	0.279294	0.0783646	0.937538	0.996118
Eif1b	133.511	-0.0269617	0.343442	-0.0785044	0.937427	0.996118
Elmod2	188.989	-0.0294017	0.374262	-0.0785592	0.937383	0.996118
Gm16083	12.8718	-0.0409015	0.521866	-0.0783756	0.937529	0.996118
Gm40466	32.157	0.0346988	0.439687	0.078917	0.937099	0.996118
Grb7	979.949	-0.0144542	0.183761	-0.0786575	0.937305	0.996118
Jmjd6	217.875	0.0234005	0.297353	0.078696	0.937274	0.996118
Mfsd5	151.026	-0.0251691	0.318411	-0.079046	0.936996	0.996118
Parvb	20.2622	0.0413546	0.524025	0.0789172	0.937098	0.996118
Rfesd	99.2755	-0.0334014	0.424243	-0.0787319	0.937246	0.996118
Sdc1	3684.32	-0.0107414	0.136306	-0.0788036	0.937189	0.996118
Fn3krp	40.3222	-0.0369277	0.471727	-0.0782819	0.937604	0.996122
Stard10	675.304	-0.0184482	0.236329	-0.0780614	0.937779	0.996175
Stx7	812.781	-0.0128058	0.163916	-0.0781242	0.937729	0.996175
Gm43079	64.5026	0.0351433	0.450935	0.0779343	0.93788	0.996189
Upf3b	400.369	0.01653	0.212231	0.077887	0.937918	0.996189
Mapk9	557.75	0.0146166	0.187951	0.0777682	0.938012	0.996222
4732465J04Rik	15.9452	-0.0388851	0.524994	-0.0740678	0.940956	0.996378
9930021J03Rik	2645.06	0.0108783	0.144309	0.0753821	0.939911	0.996378
Agpat3	1079.94	0.0158357	0.212661	0.0744643	0.940641	0.996378
Akap2	201.861	0.0355182	0.461357	0.0769865	0.938634	0.996378
Ap4b1	97.8437	-0.0285639	0.38429	-0.074329	0.940749	0.996378
Aptx	156.265	-0.0269404	0.354902	-0.0759094	0.939491	0.996378
C5ar1	13.5225	-0.0215056	0.282195	-0.0762082	0.939253	0.996378
Crcp	103.659	-0.0322046	0.422117	-0.0762932	0.939186	0.996378
Dalrd3	300.687	-0.0220685	0.293383	-0.0752209	0.940039	0.996378
Dgcr14	91.4866	0.0317779	0.424178	0.0749163	0.940281	0.996378
Dhrs3	776.43	-0.0147963	0.192894	-0.0767069	0.938857	0.996378
Fabp5	531.726	0.0255367	0.33259	0.0767813	0.938798	0.996378
Fkbp2	429.088	-0.0177739	0.240263	-0.0739769	0.941029	0.996378
Galnt11	162.652	-0.0194773	0.260392	-0.0747998	0.940374	0.996378
Gm18959	14.7019	-0.038856	0.520215	-0.0746923	0.94046	0.996378
Gm29438	93.7214	0.0375731	0.494023	0.0760553	0.939375	0.996378
Gm42725	19.9975	-0.0389236	0.522793	-0.0744533	0.94065	0.996378
Gm6169	149.525	-0.0195197	0.253346	-0.0770475	0.938586	0.996378
Gpatch11	179.657	0.0200653	0.270375	0.0742128	0.940841	0.996378
Gpsm1	43.595	0.0344029	0.452324	0.076058	0.939373	0.996378
H2-DMb1	640.202	-0.0175052	0.232003	-0.0754524	0.939855	0.996378
Hist1h2al	11.7662	-0.0395392	0.518698	-0.0762279	0.939238	0.996378
Kcnf1	16.6616	0.040396	0.522072	0.0773762	0.938324	0.996378
Lrch1	691.871	0.0157165	0.207056	0.0759047	0.939495	0.996378
Lrrc32	24.3726	-0.0398601	0.523737	-0.076107	0.939334	0.996378
Ndufa12	171.039	-0.0217727	0.287779	-0.0756578	0.939691	0.996378
Pcmtd1	2806.67	-0.0133533	0.177699	-0.0751459	0.940099	0.996378
Pcmtd2	468.158	0.022683	0.305255	0.0743083	0.940765	0.996378
Plekhm2	182.677	0.0238444	0.309624	0.0770108	0.938615	0.996378
Polh	62.803	0.0270185	0.365684	0.0738848	0.941102	0.996378
Pon2	1216.38	-0.017925	0.233494	-0.0767687	0.938808	0.996378
Prkag2	303.5	-0.0259422	0.340182	-0.0762597	0.939212	0.996378
Pts	201.284	0.0250029	0.337466	0.0740901	0.940939	0.996378
Rbm44	20.2581	-0.0395134	0.516466	-0.0765072	0.939016	0.996378
Ret	156.381	0.0211487	0.281617	0.0750973	0.940137	0.996378
Rps21	2254.27	-0.0137762	0.183627	-0.0750228	0.940197	0.996378
Serf1	80.2609	-0.026415	0.356915	-0.0740093	0.941003	0.996378
Siah1b	24.5047	0.0374003	0.490963	0.0761774	0.939278	0.996378
Snapc5	253.967	-0.0181582	0.238903	-0.0760065	0.939414	0.996378
Tfcp2	113.912	0.0283747	0.367788	0.0771495	0.938505	0.996378
Tmem222	60.3895	-0.0292241	0.395597	-0.0738736	0.941111	0.996378
Tomm40l	87.1768	0.0283155	0.379578	0.0745972	0.940535	0.996378
Trex1	23.0092	0.0390981	0.524811	0.0744994	0.940613	0.996378
Vdr	257.281	-0.0294825	0.391418	-0.0753222	0.939958	0.996378
Zbed4	345.951	-0.0195733	0.26079	-0.0750537	0.940172	0.996378
Zfp366	34.8376	0.0390823	0.521393	0.0749576	0.940248	0.996378
Zfp422	243.239	0.0221381	0.287968	0.0768772	0.938721	0.996378
Ptk6	19.9954	0.0386728	0.524697	0.0737051	0.941245	0.996454
Ccdc88b	20.7836	-0.0377604	0.515812	-0.0732057	0.941642	0.996576
Gm39327	33.3926	0.0340423	0.465278	0.0731654	0.941674	0.996576
Rdm1	66.4698	-0.0273085	0.371703	-0.0734687	0.941433	0.996576
Rexo1	217.104	-0.0219597	0.299347	-0.0733589	0.941521	0.996576
Zfp873	148.287	-0.0280962	0.383884	-0.0731892	0.941656	0.996576
Naaladl2	393.545	0.0257404	0.352571	0.0730077	0.9418	0.996642
Nav1	317.343	0.0308569	0.423227	0.0729085	0.941879	0.996659
2010204K13Rik	13.7231	0.0362204	0.521823	0.0694113	0.944662	0.996681
9330175E14Rik	14.1829	0.0367103	0.510522	0.0719074	0.942676	0.996681
AV039307	8.43055	0.0367499	0.524923	0.0700101	0.944186	0.996681
Adat2	44.9683	0.033773	0.473474	0.0713303	0.943135	0.996681
Adora2b	553.133	-0.0188188	0.271581	-0.0692936	0.944756	0.996681
Aip	184.103	-0.0176015	0.250424	-0.0702867	0.943965	0.996681
Arl8a	181.158	0.0167829	0.258045	0.0650385	0.948143	0.996681
Atp13a2	100.583	0.0227994	0.351242	0.0649108	0.948245	0.996681
Atp6v0a1	2886.91	0.0152751	0.211877	0.0720942	0.942527	0.996681
Atxn7l3	173.973	0.0157128	0.240556	0.0653187	0.94792	0.996681
B3gntl1	70.7744	-0.025882	0.37521	-0.0689799	0.945006	0.996681
Bcl9	532.319	-0.0177672	0.270754	-0.065621	0.94768	0.996681
Bud13	60.6456	0.0325245	0.44677	0.0727992	0.941966	0.996681
Cabyr	10.9791	0.0348302	0.511105	0.0681469	0.945669	0.996681
Cage1	37.5121	0.0339256	0.482671	0.0702873	0.943965	0.996681
Casp4	48.414	-0.0374318	0.524827	-0.0713223	0.943141	0.996681
Ccdc34	83.0688	0.0262575	0.400309	0.0655929	0.947702	0.996681
Ccdc69	19.2159	0.0345618	0.521056	0.0663304	0.947115	0.996681
Ccl6	383.822	-0.0347364	0.488138	-0.0711611	0.94327	0.996681
Cep350	3352.35	0.0130345	0.201189	0.0647871	0.948343	0.996681
Cish	665.117	-0.0182516	0.277432	-0.0657878	0.947547	0.996681
Clca1	44.2727	0.0190105	0.270691	0.0702296	0.944011	0.996681
Clpb	393.363	0.0182897	0.268372	0.0681506	0.945666	0.996681
Coq7	256.059	-0.0236641	0.331231	-0.0714428	0.943045	0.996681
Cyp4f16	69.7889	0.0299413	0.422288	0.0709024	0.943475	0.996681
Ddx6	4615.1	0.00879646	0.13347	0.0659061	0.947453	0.996681
Deaf1	1413.15	0.0145944	0.216726	0.0673406	0.946311	0.996681
Ecd	236.969	-0.0164371	0.228225	-0.0720217	0.942585	0.996681
Efna3	42.875	0.0327254	0.466524	0.0701472	0.944076	0.996681
Entpd5	301.136	0.0248157	0.356856	0.0695399	0.94456	0.996681
Fkbp8	392.207	0.0161605	0.244129	0.0661968	0.947221	0.996681
Fosl2	1082.22	-0.021623	0.31672	-0.0682717	0.945569	0.996681
Gm17251	33.9167	0.0285719	0.426497	0.0669921	0.946588	0.996681
Gm6297	25.2939	-0.0360967	0.524762	-0.0687868	0.945159	0.996681
Gm9747	51.0971	-0.026128	0.393478	-0.0664027	0.947057	0.996681
Gpr19	27.3129	-0.0343811	0.504688	-0.0681235	0.945687	0.996681
Gprc5a	2653.95	-0.0138118	0.209935	-0.0657909	0.947544	0.996681
Grb2	330.196	0.0202213	0.311605	0.0648939	0.948258	0.996681
Gtf3c2	1036.34	-0.0198368	0.294287	-0.0674062	0.946258	0.996681
Hist2h2aa2	109.531	0.0243407	0.361179	0.0673924	0.946269	0.996681
Igsf5	725.123	0.0139122	0.20083	0.0692736	0.944772	0.996681
Katnb1	55.7407	-0.0268192	0.41456	-0.0646932	0.948418	0.996681
Kirrel	79.0789	-0.0325356	0.450508	-0.0722199	0.942427	0.996681
Krt19	1092.34	0.0191718	0.27728	0.0691424	0.944876	0.996681
Lypd1	20.6499	0.0354013	0.522521	0.067751	0.945984	0.996681
Mfap1b	1478.21	-0.0171927	0.243015	-0.0707473	0.943599	0.996681
Mfsd2a	401.467	-0.0258436	0.390723	-0.066143	0.947264	0.996681
Mrpl12	302.101	0.0177867	0.252639	0.0704035	0.943873	0.996681
Mrpl17	460.301	-0.018555	0.285107	-0.0650811	0.948109	0.996681
Mrps16	157.904	-0.0191481	0.285128	-0.0671563	0.946457	0.996681
Mtdh	3783.49	-0.0115362	0.159466	-0.0723428	0.942329	0.996681
Nampt	773.535	-0.0198643	0.276719	-0.0717852	0.942773	0.996681
Ncln	280.317	-0.0227436	0.343425	-0.0662258	0.947198	0.996681
Ndufab1	585.378	-0.0154126	0.223488	-0.0689637	0.945019	0.996681
Nek1	357.249	0.0198311	0.2981	0.0665248	0.94696	0.996681
Ociad1	1496.43	0.0132615	0.201015	0.065973	0.947399	0.996681
Olfr77	99.8595	-0.0221344	0.326328	-0.0678289	0.945922	0.996681
Orc3	943.104	-0.0126302	0.180963	-0.0697944	0.944357	0.996681
Otud4	1849.24	0.0145967	0.219928	0.0663703	0.947083	0.996681
P3h1	127.239	-0.0253759	0.372701	-0.0680865	0.945717	0.996681
Parp4	1933.2	0.0099301	0.151754	0.0654357	0.947827	0.996681
Pisd-ps1	286.575	-0.0170326	0.259201	-0.0657118	0.947607	0.996681
Pkdrej	14.7063	0.0380689	0.524329	0.0726051	0.94212	0.996681
Polr3d	150.061	0.024918	0.350855	0.0710208	0.943381	0.996681
Prim2	129.926	-0.0267364	0.382216	-0.0699509	0.944233	0.996681
Ptk7	234.941	0.0282021	0.398448	0.07078	0.943573	0.996681
Ptprn	80.1118	0.0285267	0.439723	0.0648744	0.948274	0.996681
Rab6a	1649.57	0.0118613	0.171794	0.0690437	0.944955	0.996681
Rad50	1022.91	-0.0137416	0.197513	-0.0695732	0.944533	0.996681
Rap1gap	650.714	0.0205571	0.293828	0.0699631	0.944223	0.996681
Rbm24	11.4359	-0.0339728	0.525098	-0.0646981	0.948414	0.996681
Rgl3	68.7511	0.0283937	0.433281	0.0655319	0.947751	0.996681
Rnf19b	604.084	0.0161141	0.245986	0.0655081	0.947769	0.996681
Runx1t1	10.6537	-0.0372423	0.519827	-0.0716435	0.942886	0.996681
Ryr2	194.701	0.0243239	0.371326	0.0655054	0.947772	0.996681
Sae1	764.788	-0.0152159	0.222918	-0.0682577	0.945581	0.996681
Scaf4	782.844	0.0176671	0.267041	0.0661589	0.947251	0.996681
Scarb2	7337.77	0.0150138	0.226865	0.0661795	0.947235	0.996681
Sh3d21	89.8645	0.0249801	0.366393	0.0681785	0.945644	0.996681
Slc1a1	625.604	0.0237867	0.33602	0.0707897	0.943565	0.996681
Slc35c2	110.451	-0.022378	0.310997	-0.0719556	0.942637	0.996681
Slc39a2	17.447	0.0343171	0.499242	0.0687384	0.945198	0.996681
Stambp	312.657	0.017173	0.238567	0.0719841	0.942615	0.996681
Stk26	209.983	0.022523	0.339044	0.0664308	0.947035	0.996681
Tecr	463.086	0.0146657	0.210647	0.0696223	0.944494	0.996681
Tigd2	856.992	-0.0110312	0.152037	-0.0725558	0.94216	0.996681
Tlr7	226.25	0.0332514	0.492416	0.0675272	0.946162	0.996681
Tmem178	29.6082	-0.0370403	0.521391	-0.0710413	0.943365	0.996681
Tmem201	70.0596	0.025531	0.375582	0.0679772	0.945804	0.996681
Tmem254b	452.582	-0.0242137	0.334362	-0.0724176	0.94227	0.996681
Top2a	314.426	-0.0270396	0.392859	-0.0688278	0.945127	0.996681
Tspan13	326.968	0.0234428	0.330297	0.070975	0.943418	0.996681
Ubl3	2873.04	-0.0137514	0.212624	-0.0646746	0.948433	0.996681
Usp19	693.4	-0.0148308	0.210666	-0.0703999	0.943875	0.996681
Usp8	7583.98	-0.010314	0.146652	-0.07033	0.943931	0.996681
Vasp	424.093	-0.0136059	0.202051	-0.0673388	0.946312	0.996681
Vmn2r9	28.0346	0.0276447	0.407384	0.0678592	0.945898	0.996681
Wbscr25	14.1813	-0.0358949	0.509755	-0.0704161	0.943862	0.996681
Wwc1	2213.5	0.0114006	0.163913	0.0695529	0.94455	0.996681
Zfp449	32.7429	0.0294006	0.412116	0.0713406	0.943127	0.996681
Zfp512	296.304	0.0187051	0.279211	0.0669928	0.946587	0.996681
Zfp605	140.777	0.0253633	0.349781	0.072512	0.942194	0.996681
Zfp697	54.8921	-0.0322358	0.483557	-0.066664	0.946849	0.996681
Zfyve21	143.114	0.0218975	0.327482	0.0668662	0.946688	0.996681
Klf11	414.433	0.0163465	0.253343	0.064523	0.948554	0.996704
Ripk2	366.409	-0.0201874	0.313035	-0.0644892	0.948581	0.996704
C330018D20Rik	80.3881	0.0246962	0.386335	0.0639242	0.949031	0.996978
Fam131a	29.1444	-0.0325483	0.50865	-0.0639895	0.948979	0.996978
Sh2d3c	55.3527	-0.0257589	0.403272	-0.0638748	0.94907	0.996978
Tgm5	9.15066	-0.0332621	0.520972	-0.0638461	0.949093	0.996978
Phf6	296.917	-0.0210384	0.330013	-0.0637502	0.949169	0.996992
Atg10	53.1959	0.0257939	0.410881	0.0627772	0.949944	0.996999
Ghitm	1671.91	0.011098	0.176694	0.0628091	0.949919	0.996999
Gm17200	8.6249	0.0327506	0.520509	0.0629204	0.94983	0.996999
Gm28557	77.6995	-0.0294126	0.464714	-0.0632918	0.949534	0.996999
Gm6180	31.8325	0.0260778	0.415012	0.0628362	0.949897	0.996999
Gm6451	23.6592	-0.0261013	0.410675	-0.0635572	0.949323	0.996999
Hmg20a	590.946	0.0155892	0.246854	0.0631516	0.949646	0.996999
Pecr	42.8742	0.0307388	0.490749	0.0626365	0.950056	0.996999
Ralbp1	3160.21	-0.00934086	0.148093	-0.0630744	0.949707	0.996999
Rap1a	2384.13	0.0130881	0.206159	0.0634856	0.94938	0.996999
Spen	1235.15	-0.0153097	0.241167	-0.0634817	0.949383	0.996999
Sytl2	1224	-0.0114406	0.182601	-0.0626535	0.950042	0.996999
Tmem209	239.323	0.0192952	0.307917	0.0626638	0.950034	0.996999
Zkscan1	2250.64	0.0128678	0.204451	0.0629383	0.949816	0.996999
2610021A01Rik	387.696	-0.0166674	0.267235	-0.06237	0.950268	0.997058
Ehd3	33.3883	-0.0326969	0.524574	-0.0623303	0.9503	0.997058
Gm43149	14.5062	0.0328703	0.52647	0.0624352	0.950216	0.997058
Ankfy1	1134.05	0.0147309	0.23735	0.0620641	0.950512	0.99707
Ankmy2	276.641	-0.0168015	0.270352	-0.0621468	0.950446	0.99707
Fgg	30.443	0.0225651	0.363957	0.0619992	0.950563	0.99707
Tfpi	18.6889	0.0323396	0.521293	0.0620372	0.950533	0.99707
Cflar	1539.64	0.0115344	0.187374	0.0615584	0.950915	0.997122
Cltc	7372.68	-0.00800196	0.12982	-0.0616391	0.95085	0.997122
Gm10250	22.1556	0.0274492	0.446017	0.0615431	0.950927	0.997122
Pmm1	146.981	0.0176202	0.286053	0.0615977	0.950883	0.997122
Zkscan8	490.734	0.0152548	0.247136	0.0617263	0.950781	0.997122
Adprhl1	25.6867	-0.03161	0.517767	-0.0610505	0.951319	0.997181
Arid4b	3523.96	-0.0127632	0.208405	-0.0612424	0.951166	0.997181
Caap1	89.6607	-0.0217276	0.356657	-0.0609202	0.951423	0.997181
Cop1	1308.93	0.0144189	0.235794	0.0611502	0.95124	0.997181
Gm15738	10.3902	0.0315856	0.515223	0.0613048	0.951116	0.997181
Med12l	10.9149	0.0320436	0.52491	0.0610459	0.951323	0.997181
Vps53	698.083	-0.0125742	0.206251	-0.0609656	0.951387	0.997181
Atg3	930.021	0.0128214	0.211852	0.0605205	0.951741	0.997185
Gm47904	16.4712	-0.0316722	0.522474	-0.0606196	0.951662	0.997185
Mrps24	160.576	-0.020526	0.339047	-0.0605402	0.951725	0.997185
Smim14	1366.59	0.0122067	0.201255	0.0606528	0.951636	0.997185
Sox17	12.5495	0.0311934	0.515129	0.0605545	0.951714	0.997185
1810024B03Rik	16.7953	0.026141	0.435626	0.0600079	0.952149	0.997318
2610306O10Rik	97.1231	-0.0281467	0.491222	-0.0572994	0.954307	0.997318
2700046G09Rik	10.7175	-0.0292282	0.515559	-0.0566921	0.95479	0.997318
Ank	40.5196	-0.025058	0.444724	-0.056345	0.955067	0.997318
Ankrd46	388.315	-0.0148827	0.252614	-0.0589148	0.95302	0.997318
Arfgef3	7183.95	0.00918106	0.155824	0.0589195	0.953016	0.997318
BC037032	16.729	0.0292997	0.518907	0.0564643	0.954972	0.997318
Bicdl1	83.9826	-0.0212564	0.360838	-0.0589085	0.953025	0.997318
Ccdc28a	43.3273	-0.0279383	0.480527	-0.0581409	0.953636	0.997318
Csnk1e	728.066	-0.0150346	0.253555	-0.0592951	0.952717	0.997318
Ctdspl	1617.09	0.0126331	0.213236	0.0592445	0.952757	0.997318
Cuta	288.804	0.0150616	0.254443	0.0591945	0.952797	0.997318
D130062J10Rik	55.1467	-0.0291555	0.50859	-0.0573261	0.954285	0.997318
E130317F20Rik	25.0357	-0.0308947	0.519265	-0.0594969	0.952556	0.997318
Echdc3	99.9897	-0.0201191	0.354653	-0.0567291	0.954761	0.997318
Eid2	13.5912	-0.0298781	0.51701	-0.0577901	0.953916	0.997318
Esyt1	402.955	-0.0136232	0.230864	-0.0590097	0.952944	0.997318
Exoc5	1087.05	-0.0116378	0.200894	-0.0579301	0.953804	0.997318
Gfra1	50.9175	-0.028994	0.505694	-0.0573352	0.954278	0.997318
Gk	448.36	-0.0160814	0.284544	-0.0565165	0.95493	0.997318
Gm13831	14.5055	-0.0303604	0.506437	-0.059949	0.952196	0.997318
Gm15879	11.2413	0.0296389	0.522649	0.0567089	0.954777	0.997318
Gm26880	39.5442	0.0293553	0.493815	0.059446	0.952597	0.997318
Gm42777	22.0874	0.0300631	0.512494	0.0586604	0.953223	0.997318
Gm47547	129.005	0.0204421	0.342429	0.0596972	0.952397	0.997318
H2-K1	5205.92	0.0173524	0.306678	0.0565819	0.954878	0.997318
Kirrel3	9.27734	0.0303619	0.525688	0.0577565	0.953943	0.997318
Lpp	11048.8	-0.0127356	0.213969	-0.0595209	0.952537	0.997318
Lsm4	77.3129	0.0200676	0.355366	0.0564702	0.954967	0.997318
Mamld1	59.7309	-0.0233767	0.392638	-0.0595376	0.952524	0.997318
Nr1d1	1270.92	0.0263058	0.466946	0.0563359	0.955074	0.997318
Oard1	146.12	-0.0203031	0.355151	-0.0571675	0.954412	0.997318
Olfm1	29.5478	0.0311439	0.523001	0.0595484	0.952515	0.997318
Podn	59.8532	0.030921	0.515907	0.0599353	0.952207	0.997318
Rp1	13.2574	0.0167606	0.297084	0.0564171	0.95501	0.997318
Rsl1	60.9091	-0.0218093	0.384523	-0.0567177	0.95477	0.997318
Rubcn	417.277	-0.0135634	0.240204	-0.0564663	0.95497	0.997318
Saxo2	38.6871	-0.0288742	0.509756	-0.0566431	0.954829	0.997318
Sc5d	406.232	-0.0174953	0.302341	-0.0578662	0.953855	0.997318
Set	1479.88	-0.0106207	0.184793	-0.0574736	0.954168	0.997318
Sf3b5	315.592	0.0145947	0.245894	0.0593537	0.95267	0.997318
Slc2a10	73.3305	-0.0269289	0.457697	-0.0588357	0.953083	0.997318
Stx18	149.598	-0.0197257	0.348872	-0.0565414	0.954911	0.997318
Suco	2317.26	-0.0129958	0.221118	-0.0587732	0.953133	0.997318
Tinf2	263.688	0.0151506	0.259289	0.0584314	0.953405	0.997318
Tmem164	1627.5	-0.0144774	0.254651	-0.0568518	0.954663	0.997318
Tob1	2688.77	0.0165769	0.288867	0.0573858	0.954238	0.997318
Uqcc1	113.972	0.0233997	0.412868	0.0566759	0.954803	0.997318
Wdr48	859.873	0.0154036	0.27084	0.0568734	0.954646	0.997318
Wfdc1	63.6471	0.0233468	0.398018	0.0586576	0.953225	0.997318
Xrcc3	43.1297	-0.0283494	0.487478	-0.0581553	0.953625	0.997318
2010016I18Rik	102.668	-0.0208095	0.393032	-0.0529461	0.957775	0.997339
2310061I04Rik	119.99	-0.0212226	0.384549	-0.0551881	0.955989	0.997339
AC118475.1	64.1799	-0.0204072	0.402379	-0.0507162	0.959552	0.997339
Aig1	583.765	0.0123762	0.224822	0.0550488	0.9561	0.997339
Ak9	70.1186	-0.0242252	0.474315	-0.0510742	0.959266	0.997339
Api5	1142.89	0.0100552	0.188465	0.0533532	0.957451	0.997339
B230216N24Rik	29.4709	0.0236246	0.464089	0.0509054	0.959401	0.997339
Bicral	673.191	-0.0121655	0.223625	-0.0544015	0.956615	0.997339
Car4	126.549	-0.0287734	0.524771	-0.0548303	0.956274	0.997339
Cd180	9.01779	-0.0254579	0.48825	-0.0521412	0.958416	0.997339
Cfl1	3603.8	0.00653901	0.128732	0.0507955	0.959488	0.997339
Ckmt1	382.206	-0.015951	0.299414	-0.0532741	0.957514	0.997339
Cmtm6	1154.33	0.00944219	0.174569	0.0540885	0.956865	0.997339
Cox7a1	21.5022	0.0255357	0.490595	0.0520504	0.958489	0.997339
Cpd	1658.14	0.00965391	0.173147	0.0557554	0.955537	0.997339
Ctps	689.439	0.0139336	0.260674	0.053452	0.957372	0.997339
D10Jhu81e	128.091	-0.0150078	0.292095	-0.0513799	0.959023	0.997339
Dsc2	80.7189	-0.0241469	0.456537	-0.0528914	0.957818	0.997339
Elk4	1555.88	-0.0117947	0.218656	-0.0539417	0.956982	0.997339
Etfb	901.372	0.00848177	0.165243	0.0513292	0.959063	0.997339
Etfdh	601.217	0.0126483	0.246592	0.0512922	0.959093	0.997339
Fam129a	1455.09	0.0128738	0.243992	0.0527629	0.957921	0.997339
Fgd5	31.3008	-0.0282885	0.520005	-0.0544005	0.956616	0.997339
Foxj3	1003.32	0.0133567	0.244501	0.0546283	0.956435	0.997339
Fzd3	351.145	-0.0217874	0.387951	-0.0561603	0.955214	0.997339
Gal3st1	59.7293	-0.0199194	0.377751	-0.0527317	0.957946	0.997339
Gfm1	564.293	0.00953282	0.181784	0.0524404	0.958178	0.997339
Gm10443	620.365	0.0128266	0.246815	0.0519685	0.958554	0.997339
Gm6206	46.2086	-0.0277732	0.514692	-0.0539607	0.956966	0.997339
Gm6767	10.4564	-0.0260538	0.492579	-0.0528926	0.957818	0.997339
Gpr22	31.8935	0.0259432	0.470392	0.0551523	0.956017	0.997339
Gtf2a1	1819.3	-0.0113962	0.220738	-0.0516277	0.958825	0.997339
Gtf2e2	166.467	0.0146299	0.288957	0.0506302	0.95962	0.997339
Gtf3c3	611.08	-0.012833	0.240156	-0.053436	0.957385	0.997339
Hdgf	1364.95	0.0122596	0.226832	0.0540473	0.956897	0.997339
Kbtbd4	84.564	0.0252128	0.477624	0.052788	0.957901	0.997339
Kcnk6	35.0934	-0.0246325	0.464463	-0.0530344	0.957705	0.997339
Kif2c	10.7819	-0.0269597	0.50332	-0.0535637	0.957283	0.997339
Lsm7	71.758	-0.0199925	0.383987	-0.0520655	0.958477	0.997339
Lss	363.681	-0.0129105	0.248475	-0.0519589	0.958561	0.997339
Ly6g6d	34.1818	-0.0234226	0.457213	-0.0512292	0.959143	0.997339
Ly75	456.079	-0.0125782	0.245464	-0.0512425	0.959132	0.997339
Map3k10	63.8505	0.0204968	0.402385	0.0509382	0.959375	0.997339
Mta1	392.463	0.0128972	0.253745	0.0508275	0.959463	0.997339
Mtr	353.353	0.0138088	0.2706	0.0510302	0.959301	0.997339
Nsmce3	66.5296	0.0165859	0.32743	0.0506549	0.959601	0.997339
Nxf1	1477.34	0.0108854	0.212927	0.0511227	0.959228	0.997339
Pan3	1795.6	-0.0102862	0.184933	-0.0556216	0.955643	0.997339
Polr2d	94.1065	0.0223775	0.43564	0.0513669	0.959033	0.997339
Ppl	2314.11	-0.0133562	0.253646	-0.0526568	0.958005	0.997339
Psmb5	349.184	-0.013831	0.260454	-0.0531033	0.95765	0.997339
Rab1b	296.784	-0.0145829	0.283542	-0.0514311	0.958982	0.997339
Rasgrp3	109.079	0.0253649	0.484203	0.0523849	0.958222	0.997339
Rnf213	2095.57	0.01193	0.223044	0.0534871	0.957344	0.997339
Sdhb	359.911	-0.0102879	0.195381	-0.0526554	0.958006	0.997339
Setmar	112.016	0.0182783	0.325574	0.0561416	0.955229	0.997339
Stard3nl	425.699	0.0124004	0.244144	0.0507913	0.959492	0.997339
Stard4	644.796	0.0133037	0.252051	0.0527818	0.957906	0.997339
Surf6	105.61	-0.0160897	0.307108	-0.0523911	0.958217	0.997339
Svip	142.654	-0.0198603	0.383875	-0.0517363	0.958739	0.997339
Tesk1	229.252	0.0174609	0.331987	0.0525953	0.958054	0.997339
Tgds	123.135	-0.0157561	0.2931	-0.0537568	0.957129	0.997339
Tmem147os	22.9379	-0.0275335	0.522928	-0.0526525	0.958009	0.997339
Tmem254c	595.427	0.0182422	0.351681	0.0518714	0.958631	0.997339
Tmem29	132.476	-0.0217637	0.388995	-0.0559486	0.955383	0.997339
Tmtc3	1453.57	-0.0151108	0.283853	-0.0532345	0.957545	0.997339
Tnpo2	423.059	0.0183701	0.355174	0.0517213	0.958751	0.997339
Txnl4a	206.047	0.0190657	0.354849	0.0537292	0.957151	0.997339
Uqcc3	156.661	0.0151777	0.271738	0.055854	0.955458	0.997339
Usp3	1407.25	-0.00985121	0.183377	-0.0537211	0.957157	0.997339
Zfp629	310.82	0.0186152	0.360397	0.0516521	0.958806	0.997339
Zfp781	104.963	-0.0223193	0.406945	-0.054846	0.956261	0.997339
Aebp1	189.915	0.0193683	0.383427	0.0505136	0.959713	0.99737
Abi1	837.667	-0.00993233	0.198452	-0.0500491	0.960083	0.997489
Lta4h	351.991	0.0115331	0.230584	0.0500168	0.960109	0.997489
Tcn2	1133.46	0.00810809	0.162335	0.0499467	0.960165	0.997489
Tmem218	20.2625	-0.0255871	0.511129	-0.05006	0.960075	0.997489
Tmigd3	23.6564	-0.0247313	0.495658	-0.0498959	0.960205	0.997489
Zfp65	447.756	-0.0152372	0.305159	-0.049932	0.960177	0.997489
4921518K17Rik	12.6116	0.0257184	0.519244	0.0495305	0.960497	0.997504
Ipo9	599.456	-0.011972	0.241338	-0.0496066	0.960436	0.997504
Mrpl14	244.493	0.0136615	0.275182	0.0496452	0.960405	0.997504
Ripk1	903.301	0.0116949	0.237654	0.0492099	0.960752	0.997504
Sgk1	732.453	-0.0163223	0.331957	-0.04917	0.960784	0.997504
Shq1	26.7922	0.0224814	0.455985	0.0493029	0.960678	0.997504
Ssna1	92.4793	-0.0186578	0.378167	-0.0493375	0.96065	0.997504
Ufsp1	34.179	-0.0226724	0.459702	-0.0493197	0.960665	0.997504
Zmiz2	335.481	-0.0143441	0.291739	-0.0491676	0.960786	0.997504
Atxn7l2	18.1671	0.0241719	0.502939	0.0480613	0.961667	0.997597
B3gnt5	190.996	-0.0210667	0.434947	-0.048435	0.96137	0.997597
Bco2	19.2788	0.0231855	0.478246	0.0484802	0.961334	0.997597
Efna4	84.1122	0.0155477	0.320185	0.0485586	0.961271	0.997597
Extl2	137.717	0.0232518	0.477811	0.0486631	0.961188	0.997597
Gm6210	46.3339	-0.016861	0.351942	-0.0479085	0.961789	0.997597
Lrrc41	362.156	0.0146815	0.307957	0.0476738	0.961976	0.997597
Mark1	10.7196	-0.0238283	0.494804	-0.0481569	0.961591	0.997597
Nae1	525.183	-0.0101409	0.210181	-0.0482484	0.961518	0.997597
Neto2	95.9318	-0.0202238	0.416602	-0.0485447	0.961282	0.997597
Nudc-ps1	10.261	-0.0228648	0.47241	-0.0484003	0.961397	0.997597
Polr3b	846.5	0.00921726	0.193497	0.0476352	0.962007	0.997597
Smcr8	821.214	0.0126108	0.261488	0.0482269	0.961535	0.997597
Srpk2	1310.75	-0.00945866	0.197725	-0.0478374	0.961846	0.997597
Tnfsf10	83.9794	-0.0205705	0.431415	-0.0476813	0.96197	0.997597
Uck1	126.852	-0.0201696	0.423076	-0.0476737	0.961976	0.997597
Wdr83	60.9142	0.0211052	0.43358	0.0486766	0.961177	0.997597
Zan	160.16	0.023562	0.487075	0.0483745	0.961418	0.997597
Stra6l	41.1126	-0.0245738	0.518779	-0.0473686	0.962219	0.997752
Gm20735	16.4015	0.0223369	0.473286	0.0471953	0.962358	0.99783
2310022B05Rik	219.455	-0.0120078	0.272888	-0.0440025	0.964902	0.998157
2700097O09Rik	109.983	-0.0157108	0.358884	-0.0437768	0.965082	0.998157
AC152827.1	9.14955	0.0228672	0.526515	0.0434312	0.965358	0.998157
Acat3	28.1705	0.023633	0.508332	0.0464914	0.962919	0.998157
Armcx4	41.1795	-0.0227754	0.524713	-0.0434055	0.965378	0.998157
Bst1	80.3109	-0.0217301	0.473442	-0.0458981	0.963391	0.998157
Bub1b	85.8886	-0.0221556	0.493868	-0.0448613	0.964218	0.998157
Ccpg1os	116.394	-0.013378	0.286896	-0.0466302	0.962808	0.998157
Clec2d	85.4181	-0.0214416	0.463464	-0.0462638	0.9631	0.998157
Clic3	738.372	0.0104839	0.227971	0.0459881	0.96332	0.998157
Coq10a	103.583	-0.0185983	0.420581	-0.0442205	0.964729	0.998157
Cox17	409.583	0.011148	0.246345	0.0452535	0.963905	0.998157
Dcxr	567.254	0.0144289	0.327851	0.0440106	0.964896	0.998157
Epm2aip1	744.684	0.00856593	0.187296	0.0457347	0.963522	0.998157
Fam102b	3906.24	-0.0106211	0.241011	-0.0440688	0.96485	0.998157
Fbxo42	277.282	0.0132266	0.287263	0.0460435	0.963276	0.998157
Fem1c	1225.47	-0.0108004	0.239786	-0.0450419	0.964074	0.998157
Fendrr	13.2027	0.023889	0.524033	0.0455867	0.96364	0.998157
Gm44769	10.7868	-0.0140928	0.307695	-0.0458012	0.963469	0.998157
Gm9727	12.8105	-0.0234989	0.519453	-0.0452378	0.963918	0.998157
Helz2	524.652	0.0103368	0.23737	0.0435473	0.965265	0.998157
Ier3	740.815	-0.015249	0.343125	-0.0444416	0.964552	0.998157
Igfbp3	151.009	0.0213198	0.464473	0.0459011	0.963389	0.998157
Kif21b	69.0736	-0.0202168	0.463858	-0.0435839	0.965236	0.998157
Krit1	866.817	0.00745733	0.171272	0.0435408	0.96527	0.998157
Lsr	460.153	0.0104694	0.235223	0.0445085	0.964499	0.998157
Mgrn1	589.34	0.0123412	0.275975	0.0447183	0.964332	0.998157
Ndufb11	956.627	-0.0102473	0.22962	-0.0446273	0.964404	0.998157
Nme3	195.869	-0.0131956	0.290777	-0.0453805	0.963804	0.998157
Nmt2	1443.73	0.00666663	0.15294	0.0435899	0.965231	0.998157
Pdia5	77.444	0.0169395	0.377269	0.0449004	0.964187	0.998157
Pkd2l2	36.7271	0.0181148	0.413337	0.0438258	0.965043	0.998157
Rassf6	225.326	0.0112078	0.241315	0.0464447	0.962956	0.998157
Rpap3	121.561	-0.0152541	0.339909	-0.0448769	0.964205	0.998157
Samhd1	1869.52	0.0105264	0.229636	0.0458394	0.963438	0.998157
Sde2	206.783	-0.0113621	0.256564	-0.0442858	0.964677	0.998157
Slc16a1	621.118	0.0105236	0.240766	0.043709	0.965136	0.998157
Strbp	1700.34	-0.0115018	0.256218	-0.0448906	0.964195	0.998157
Tbc1d4	626	0.0118329	0.259068	0.0456749	0.963569	0.998157
Tcf7	27.9761	-0.022009	0.504901	-0.0435907	0.965231	0.998157
Tgfa	910.118	0.00867454	0.193929	0.0447304	0.964322	0.998157
Vamp8	1387.9	0.008071	0.174029	0.0463775	0.963009	0.998157
Zfp775	22.8108	-0.0229612	0.499171	-0.0459987	0.963311	0.998157
Eif1	3740.6	0.00762537	0.176127	0.0432947	0.965467	0.998184
Tprn	123.055	0.017171	0.398727	0.0430647	0.96565	0.998308
9430097D07Rik	10.5217	-0.0221233	0.518796	-0.0426435	0.965986	0.99844
Aak1	1586.76	0.0120468	0.281666	0.04277	0.965885	0.99844
Gm37233	51.8848	0.0209334	0.491524	0.0425888	0.966029	0.99844
Prepl	590.597	0.0080578	0.18908	0.0426157	0.966008	0.99844
Bcap29	511.737	-0.0102759	0.24346	-0.0422076	0.966333	0.998467
Cbx8	42.22	-0.0181308	0.434502	-0.0417277	0.966716	0.998467
Gm38287	26.9237	0.02197	0.524613	0.0418785	0.966596	0.998467
Lnpk	214.233	0.0141236	0.333291	0.0423761	0.966199	0.998467
Pced1b	43.5941	-0.0204009	0.486021	-0.0419753	0.966518	0.998467
Rassf1	244.532	-0.0123939	0.295235	-0.0419799	0.966515	0.998467
Samd8	470.163	-0.0126994	0.301843	-0.0420727	0.966441	0.998467
Smarcd3	39.8648	0.0162799	0.38477	0.0423109	0.966251	0.998467
Ssx2ip	1134.72	-0.00697879	0.16625	-0.0419777	0.966516	0.998467
Tyw1	99.2117	-0.0150129	0.360372	-0.0416595	0.96677	0.998467
Uqcrq	616.349	0.00856023	0.204964	0.0417645	0.966686	0.998467
Wdsub1	160.776	0.0153845	0.370443	0.0415301	0.966873	0.998467
Zswim3	52.6106	0.0169874	0.408833	0.0415508	0.966857	0.998467
Cyyr1	260.638	-0.0216093	0.52418	-0.0412249	0.967117	0.99848
Gm37676	10.7846	0.0111438	0.270099	0.0412582	0.96709	0.99848
Paip2	2484.04	0.00757264	0.183808	0.0411986	0.967138	0.99848
Rnf168	379.577	0.0114216	0.277028	0.0412289	0.967113	0.99848
0610030E20Rik	429.607	-0.0098303	0.245039	-0.0401173	0.968	0.998507
2310011J03Rik	122.669	0.0125795	0.335305	0.0375166	0.970073	0.998507
4933421A08Rik	10.0016	-0.0175655	0.512221	-0.0342928	0.972644	0.998507
Acpp	86.5382	-0.0181309	0.481378	-0.0376646	0.969955	0.998507
Acss2	119.282	0.0139876	0.429692	0.0325527	0.974031	0.998507
Adnp	1763.34	0.00932604	0.234023	0.039851	0.968212	0.998507
Alb	140.396	-0.0165227	0.431401	-0.0383002	0.969448	0.998507
Ang	482.899	0.00808229	0.226446	0.0356919	0.971528	0.998507
Ankle2	1448.16	0.00556129	0.14478	0.0384121	0.969359	0.998507
Aoc1	11.041	-0.0169143	0.504671	-0.0335155	0.973264	0.998507
Apip	271.954	0.0128463	0.324273	0.0396158	0.968399	0.998507
Arsa	32.411	0.0206998	0.506584	0.0408615	0.967406	0.998507
Atp11c	1118.58	0.0080258	0.24327	0.0329914	0.973681	0.998507
Atp6ap1	1256.34	-0.00727686	0.233708	-0.0311365	0.975161	0.998507
Atp8b2	58.1019	-0.0159974	0.49347	-0.0324181	0.974139	0.998507
Atpaf2	87.907	0.0138163	0.342943	0.0402873	0.967864	0.998507
Bahd1	193.823	0.00945012	0.262961	0.0359373	0.971332	0.998507
Becn1	404.596	-0.00828269	0.246396	-0.0336153	0.973184	0.998507
Bloc1s1	256.54	0.00968598	0.287909	0.0336425	0.973162	0.998507
Bloc1s5	86.0311	0.0135876	0.406665	0.0334124	0.973346	0.998507
Btaf1	2102.33	-0.00490678	0.15918	-0.0308254	0.975409	0.998507
C530005A16Rik	26.3333	-0.0192418	0.471279	-0.0408289	0.967432	0.998507
Cab39	2701.54	0.00717013	0.213449	0.0335917	0.973203	0.998507
Calr	3062.05	-0.00540756	0.157489	-0.0343361	0.972609	0.998507
Ccdc32	71.3682	-0.0151292	0.409342	-0.0369598	0.970517	0.998507
Ccdc71l	233.109	0.00601442	0.194318	0.0309514	0.975308	0.998507
Cep57l1	63.6548	0.0132995	0.408523	0.032555	0.974029	0.998507
Cnot9	226.117	0.0129514	0.409056	0.0316616	0.974742	0.998507
Cobll1	2172.27	0.00655781	0.16744	0.0391653	0.968759	0.998507
Cry1	178.413	0.0145387	0.459937	0.0316103	0.974783	0.998507
Cyp2r1	54.6966	0.0157968	0.407844	0.0387325	0.969104	0.998507
Ddc	8.75814	0.0150765	0.488373	0.0308709	0.975372	0.998507
Des	11.504	0.0209027	0.516137	0.0404984	0.967696	0.998507
Dhx34	52.413	-0.0143322	0.396323	-0.0361628	0.971153	0.998507
Dll1	27.7083	0.015382	0.478897	0.0321198	0.974377	0.998507
Dscaml1	8.75915	-0.017192	0.522274	-0.0329177	0.97374	0.998507
Fam111a	760.913	0.00964238	0.237436	0.0406105	0.967606	0.998507
Fam72a	15.0946	-0.0182756	0.524726	-0.0348289	0.972216	0.998507
Fbxo11	2177.96	0.00721985	0.189004	0.0381994	0.969529	0.998507
Fkbp14	136.995	-0.0130266	0.380687	-0.0342187	0.972703	0.998507
Fkbp1a	1661.08	-0.00725508	0.1958	-0.0370535	0.970442	0.998507
Foxq1	191.46	-0.0123306	0.396614	-0.0310896	0.975198	0.998507
Fut2	115.361	-0.0181284	0.489531	-0.0370321	0.970459	0.998507
Gins2	325.255	-0.0131145	0.360522	-0.0363766	0.970982	0.998507
Gm10248	8.88674	0.0195125	0.52664	0.037051	0.970444	0.998507
Gm10778	58.5533	-0.0116905	0.371778	-0.0314449	0.974915	0.998507
Gm12174	15.033	0.0155145	0.484675	0.0320101	0.974464	0.998507
Gm13611	24.7082	0.0141027	0.426294	0.0330821	0.973609	0.998507
Gm14414	24.3784	0.0186303	0.50558	0.0368494	0.970605	0.998507
Gm20939	61.6873	0.0124535	0.389447	0.0319774	0.97449	0.998507
Gm27624	31.4369	-0.0158739	0.480564	-0.0330318	0.973649	0.998507
Gm28370	16.272	0.0211909	0.524293	0.040418	0.96776	0.998507
Gm37768	11.8274	-0.0208843	0.524545	-0.0398141	0.968241	0.998507
Gm42509	16.21	0.019552	0.523958	0.037316	0.970233	0.998507
Gm43275	11.504	-0.0165521	0.506729	-0.0326647	0.973942	0.998507
Gm47159	10.13	-0.019189	0.518802	-0.0369871	0.970495	0.998507
Gm6851	57.3198	-0.0140585	0.435853	-0.0322551	0.974269	0.998507
Gm9776	39.799	-0.0151316	0.42746	-0.0353988	0.971762	0.998507
Gm9958	19.9352	-0.0191992	0.515687	-0.0372303	0.970301	0.998507
Gramd4	326.372	-0.0113449	0.288033	-0.0393876	0.968581	0.998507
Gucy2g	9.40961	0.0191249	0.515541	0.0370967	0.970408	0.998507
Hepacam	10.3943	0.0176039	0.511535	0.0344138	0.972547	0.998507
Hibadh	919.215	-0.00840001	0.211675	-0.0396835	0.968345	0.998507
Hirip3	146.475	0.010384	0.314708	0.0329957	0.973678	0.998507
Hmox2	374.738	0.00879163	0.245423	0.0358224	0.971424	0.998507
Hspa4l	3293.96	-0.0067339	0.179442	-0.037527	0.970065	0.998507
Hspbp1	70.517	0.0137691	0.382814	0.0359681	0.971308	0.998507
Ier2	697.015	-0.0111621	0.357217	-0.0312475	0.975072	0.998507
Inpp5k	571.663	-0.00854599	0.244444	-0.0349609	0.972111	0.998507
Lrpap1	554.47	-0.00653842	0.208158	-0.0314109	0.974942	0.998507
Map3k1	929.05	-0.0100543	0.26408	-0.038073	0.96963	0.998507
Megf6	235.263	0.0125836	0.344176	0.0365616	0.970835	0.998507
Mettl21b	23.0074	0.019698	0.50541	0.0389742	0.968911	0.998507
Mettl4	224.669	0.00880504	0.266403	0.0330516	0.973633	0.998507
Mki67	847.737	0.0112977	0.356861	0.0316586	0.974744	0.998507
Mndal	38.0372	0.017799	0.519866	0.0342376	0.972688	0.998507
Mocs2	233.253	0.00907832	0.285141	0.031838	0.974601	0.998507
Mtmr1	548.362	-0.00721697	0.227915	-0.0316651	0.974739	0.998507
Mtmr3	721.689	0.0085281	0.217311	0.0392437	0.968696	0.998507
Myh10	274.933	-0.013717	0.381128	-0.0359905	0.97129	0.998507
Myo15	11.5023	-0.0207697	0.524829	-0.0395743	0.968433	0.998507
Nbeal2	253.286	-0.0152409	0.435988	-0.034957	0.972114	0.998507
Nrf1	210.047	-0.0117259	0.313594	-0.0373919	0.970173	0.998507
Olr1	140.635	0.0153491	0.478537	0.032075	0.974412	0.998507
Osbpl6	1327.28	-0.0081823	0.262191	-0.0312074	0.975104	0.998507
Palm3	77.5123	0.0145782	0.408313	0.0357034	0.971519	0.998507
Pck2	316.119	0.00954712	0.301689	0.0316456	0.974755	0.998507
Pip4k2b	90.1233	0.0132139	0.386788	0.0341631	0.972747	0.998507
Plekho2	32.0928	0.0205392	0.522906	0.039279	0.968668	0.998507
Pm20d2	19.6773	0.0171869	0.513292	0.0334836	0.973289	0.998507
Pola1	196.6	-0.0101329	0.274768	-0.0368779	0.970582	0.998507
Prkx	793.997	-0.00983297	0.261826	-0.0375553	0.970042	0.998507
Prnp	2527.45	-0.00521608	0.140432	-0.0371432	0.970371	0.998507
Pskh1	216.826	0.0109174	0.288515	0.0378399	0.969815	0.998507
Ptpn1	504.739	-0.00806104	0.207787	-0.0387948	0.969054	0.998507
Pxdn	93.13	-0.0182005	0.488692	-0.0372433	0.970291	0.998507
Rc3h1	1871.14	0.00741993	0.197131	0.0376397	0.969975	0.998507
Rprm	169.007	0.0117137	0.334388	0.0350303	0.972056	0.998507
Rpusd2	59.9937	-0.0122419	0.394519	-0.03103	0.975246	0.998507
Sec14l3	3942.83	0.0151746	0.417578	0.0363395	0.971012	0.998507
Selenbp1	6498	0.00979099	0.28299	0.0345983	0.9724	0.998507
Selenos	1407.85	-0.00825367	0.21865	-0.0377484	0.969888	0.998507
Setd6	77.8433	-0.0133336	0.366468	-0.0363841	0.970976	0.998507
Sh3bgrl2	358.726	-0.00998556	0.278019	-0.0359168	0.971349	0.998507
Smo	266.698	-0.0163613	0.410347	-0.039872	0.968195	0.998507
Smpdl3a	1815.12	-0.00547377	0.176633	-0.0309895	0.975278	0.998507
Smyd2	110.713	-0.0133298	0.390084	-0.0341716	0.97274	0.998507
Spag7	113.004	0.0116176	0.320208	0.0362816	0.971058	0.998507
Spast	631.179	-0.00688306	0.201639	-0.0341355	0.972769	0.998507
Spry2	1125.83	0.00877122	0.254722	0.0344345	0.972531	0.998507
Srp54b	774.951	0.00725367	0.187699	0.0386452	0.969173	0.998507
Tbl2	152.525	0.0119918	0.305456	0.0392586	0.968684	0.998507
Tm9sf1	280.767	0.00773872	0.233689	0.0331155	0.973583	0.998507
Tmem110	403.12	-0.0115922	0.326624	-0.0354908	0.971688	0.998507
Tmem17	9.14961	0.0176943	0.498669	0.0354829	0.971695	0.998507
Tmem265	10.3902	0.0154816	0.455454	0.0339916	0.972884	0.998507
Tmem57	1267.24	0.00778348	0.228891	0.0340052	0.972873	0.998507
Tstd1	20.5882	-0.0182061	0.524123	-0.0347362	0.97229	0.998507
Ttll12	146.2	-0.0124223	0.393524	-0.0315668	0.974818	0.998507
Ubxn8	540.006	0.00727249	0.1794	0.040538	0.967664	0.998507
Uvssa	421.921	0.00900684	0.274728	0.0327846	0.973846	0.998507
Vbp1	307.483	0.00993406	0.247032	0.0402136	0.967923	0.998507
Vpreb3	15.486	0.019997	0.524011	0.0381614	0.969559	0.998507
Vps16	282.118	0.0120216	0.311649	0.0385741	0.96923	0.998507
Ywhaq	3496.4	-0.00694759	0.186934	-0.037166	0.970353	0.998507
Zfp386	529.241	-0.0110008	0.305752	-0.0359795	0.971299	0.998507
Zfp580	11.6335	-0.017474	0.524778	-0.0332979	0.973437	0.998507
Zfp677	19.4727	0.0169801	0.484543	0.0350435	0.972045	0.998507
Zfp809	1676.73	-0.0079843	0.232204	-0.0343849	0.97257	0.998507
Zfp937	120.839	-0.0150601	0.383916	-0.0392277	0.968709	0.998507
Znrf3	608.513	0.00804281	0.217343	0.0370052	0.970481	0.998507
Ccdc173	57.3159	0.0133308	0.441431	0.030199	0.975908	0.9986
Fyb	65.6869	0.0129161	0.424974	0.0303927	0.975754	0.9986
Hist1h2ap	9.47632	0.0139945	0.462899	0.0302323	0.975882	0.9986
Kdsr	1427.41	-0.00547318	0.179265	-0.0305312	0.975643	0.9986
Msra	113.053	-0.0106061	0.349438	-0.0303518	0.975786	0.9986
Srsf5	5491.41	0.0054302	0.180051	0.0301592	0.97594	0.9986
Tmem55a	513.987	-0.00716795	0.236846	-0.0302642	0.975856	0.9986
2610001J05Rik	343.441	0.00840437	0.283512	0.0296438	0.976351	0.99865
Cenpn	12.2218	0.015554	0.52484	0.0296358	0.976358	0.99865
Fnta	372.454	0.00760268	0.255696	0.0297333	0.97628	0.99865
Gm13398	12.1557	-0.0155537	0.522219	-0.0297839	0.976239	0.99865
Grk4	56.9184	-0.0126378	0.426599	-0.0296245	0.976367	0.99865
Map1lc3b	2159.86	0.00619759	0.207806	0.029824	0.976207	0.99865
Cnot1	4204.35	-0.00559572	0.191276	-0.0292547	0.976661	0.998717
Dusp9	13.0698	0.0145631	0.497024	0.0293006	0.976625	0.998717
Pigp	173.188	0.00834647	0.284944	0.0292916	0.976632	0.998717
Tex264	114.361	-0.0091013	0.311415	-0.0292257	0.976685	0.998717
Ino80	551.889	0.00755646	0.259278	0.0291443	0.97675	0.998719
Chchd1	111.098	0.0107157	0.375597	0.0285298	0.97724	0.998804
Gm42732	30.4548	-0.0139837	0.487736	-0.0286706	0.977127	0.998804
Hspbap1	38.0995	0.0127306	0.445543	0.0285732	0.977205	0.998804
Inafm1	66.9896	0.0107801	0.374996	0.0287473	0.977066	0.998804
Myh14	2836.14	0.00549122	0.193829	0.0283302	0.977399	0.998804
Neb	112.524	-0.0122272	0.429919	-0.0284407	0.977311	0.998804
Scnm1	133.514	-0.0111579	0.387631	-0.0287849	0.977036	0.998804
Trim45	21.7642	-0.0151115	0.523384	-0.0288726	0.976966	0.998804
Tuba1a	345.172	0.0119769	0.421855	0.028391	0.97735	0.998804
Qrich1	1524.57	-0.00481765	0.170594	-0.0282404	0.97747	0.998813
Clcn1	13.0705	-0.0146997	0.525442	-0.0279759	0.977681	0.998964
2810405F17Rik	9.47609	0.0123847	0.510967	0.0242377	0.980663	0.998987
Afg1l	97.6419	0.0071778	0.281021	0.0255418	0.979623	0.998987
Aldh1a7	1769.19	0.00533841	0.219689	0.0242999	0.980613	0.998987
Brd7	4248.91	-0.00429869	0.173357	-0.0247968	0.980217	0.998987
Brk1	501.72	-0.00800407	0.318639	-0.0251195	0.97996	0.998987
C4b	85.0799	-0.0141424	0.522792	-0.0270516	0.978419	0.998987
CT025533.2	13.9856	0.0137115	0.49921	0.0274663	0.978088	0.998987
Ccnf	24.7071	0.0120939	0.492966	0.0245329	0.980428	0.998987
Cenpx	80.8463	-0.0101617	0.392436	-0.025894	0.979342	0.998987
Clmp	8.62645	-0.0133655	0.51963	-0.0257213	0.97948	0.998987
D030056L22Rik	212.253	-0.00658684	0.264492	-0.0249037	0.980132	0.998987
Efl1	276.496	-0.00567053	0.221707	-0.0255767	0.979595	0.998987
Eva1c	136.789	-0.0103202	0.377926	-0.0273075	0.978215	0.998987
Fam149b	335.804	0.00621606	0.239009	0.0260077	0.979251	0.998987
Fam98b	288.805	-0.00617581	0.245488	-0.0251573	0.979929	0.998987
Fbxo10	68.6179	-0.0101483	0.375303	-0.0270403	0.978428	0.998987
Fut8	801.698	0.00631841	0.247271	0.0255526	0.979614	0.998987
Gabpa	1107.35	0.00501946	0.184354	0.0272272	0.978279	0.998987
Gm14168	15.5495	0.0127826	0.525128	0.0243419	0.98058	0.998987
Gm15470	17.3197	-0.0136066	0.523799	-0.0259768	0.979276	0.998987
Gm2436	18.1033	-0.00943032	0.356726	-0.0264357	0.97891	0.998987
Gm38366	16.9892	0.0141001	0.517263	0.027259	0.978253	0.998987
