## Supplementary Table S4 for "Combinatorial tumor suppressor inactivation efficiently initiates lung adenocarcinoma with therapeutic vulnerabilities" (part 3 of 3)

### Sheet: Nf1-Rasa1-Pten vs Kras-Pten (continued)
Gene name	baseMean	log2FoldChange	lfcSE	stat	pvalue	padj
Gm47512	85.0884	-0.00866324	0.35383	-0.0244842	0.980466	0.998987
Gpr4	24.3749	-0.0129971	0.513629	-0.0253045	0.979812	0.998987
H2-Q2	124.955	0.00810697	0.333814	0.0242859	0.980625	0.998987
Hmcn1	80.8339	-0.0120027	0.487853	-0.0246032	0.980371	0.998987
Itga8	35.2948	-0.0132333	0.503301	-0.0262931	0.979024	0.998987
Kdelc2	359.318	-0.00729668	0.296989	-0.0245689	0.980399	0.998987
Kdm6bos	13.5916	0.0141102	0.507643	0.0277955	0.977825	0.998987
Lsm1	148.024	-0.00874317	0.3315	-0.0263746	0.978959	0.998987
Lysmd1	73.5886	0.00924079	0.365501	0.0252825	0.97983	0.998987
Mfhas1	116.458	-0.0132038	0.484614	-0.0272461	0.978263	0.998987
Mindy3	610.657	-0.00474452	0.189673	-0.0250143	0.980044	0.998987
Ndufaf4	257.312	0.00779841	0.300833	0.0259228	0.979319	0.998987
Nf2	436.672	-0.00749886	0.289595	-0.0258943	0.979342	0.998987
Pebp1	523.83	0.00548272	0.212322	0.0258227	0.979399	0.998987
Pip4k2a	45.0929	-0.0124623	0.470878	-0.026466	0.978886	0.998987
Ppp2cb	649.13	-0.00441285	0.17062	-0.0258635	0.979366	0.998987
Rnaset2a	723.267	-0.00506808	0.188807	-0.0268426	0.978585	0.998987
Secisbp2	430.228	0.00616721	0.244011	0.0252744	0.979836	0.998987
Ska2	88.1688	-0.0113596	0.434713	-0.0261313	0.979153	0.998987
Slc30a1	449.682	-0.00621435	0.241952	-0.0256842	0.979509	0.998987
Srxn1	100.841	-0.00956028	0.369273	-0.0258895	0.979345	0.998987
Tcof1	232.787	-0.00662283	0.253031	-0.026174	0.979119	0.998987
Tm2d1	202.799	-0.00746038	0.300278	-0.0248449	0.980179	0.998987
Trim36	52.2843	0.0118579	0.444644	0.0266684	0.978724	0.998987
Zdhhc3	5795.78	0.00518712	0.195222	0.0265704	0.978802	0.998987
Xkr6	17.7085	-0.0125569	0.524438	-0.0239436	0.980898	0.999097
Zswim8	998.395	-0.00401185	0.167107	-0.0240077	0.980846	0.999097
Igsf8	86.7178	0.010009	0.420668	0.023793	0.981018	0.999156
Adora3	35.3599	-0.0110399	0.467508	-0.0236143	0.98116	0.999237
Orai2	123.133	0.00668234	0.284375	0.0234983	0.981253	0.999243
Slc5a2	15.8818	0.0122005	0.520322	0.0234479	0.981293	0.999243
Capg	220.312	0.0070911	0.306419	0.0231419	0.981537	0.999268
Ehmt1	675.117	-0.00453744	0.194777	-0.0232955	0.981415	0.999268
Papd5	1150.38	0.00565365	0.245568	0.0230228	0.981632	0.999268
Rhof	26.5995	-0.0121674	0.524084	-0.0232165	0.981478	0.999268
Tbcb	252.775	0.00707645	0.307189	0.0230361	0.981621	0.999268
2810021J22Rik	106.788	-0.00511774	0.378989	-0.0135037	0.989226	0.99931
4930452B06Rik	8.69193	-0.00716743	0.491567	-0.0145808	0.988367	0.99931
4930518I15Rik	30.1249	-0.00807878	0.509599	-0.0158532	0.987351	0.99931
5930420M18Rik	44.8282	0.00516338	0.427948	0.0120654	0.990373	0.99931
9530082P21Rik	88.2346	-0.00650424	0.385157	-0.0168872	0.986527	0.99931
A130071D04Rik	15.0257	-0.00365815	0.30691	-0.0119193	0.99049	0.99931
AC133496.1	10.0637	0.00994274	0.484076	0.0205396	0.983613	0.99931
Aamdc	97.3707	0.00644248	0.415667	0.0154991	0.987634	0.99931
Actr6	108.565	0.00714365	0.446824	0.0159876	0.987244	0.99931
Agps	2549	0.00235494	0.123288	0.0191011	0.98476	0.99931
Akap17b	161.035	-0.00866504	0.430304	-0.020137	0.983934	0.99931
Aldh1a1	316.254	0.00754176	0.407084	0.0185263	0.985219	0.99931
Anapc1	1315.11	-0.005226	0.259649	-0.0201272	0.983942	0.99931
Arl13b	230.814	-0.00564045	0.267874	-0.0210564	0.983201	0.99931
Babam2	318.216	0.00359776	0.236263	0.0152278	0.98785	0.99931
Bin3	107.836	0.00742275	0.331256	0.0224079	0.982123	0.99931
Bop1	100.908	-0.00516547	0.373189	-0.0138414	0.988956	0.99931
Btbd3	804.462	-0.0034828	0.225903	-0.0154173	0.987699	0.99931
Btd	107.262	-0.00735913	0.448299	-0.0164157	0.986903	0.99931
Btf3l4	848.232	0.00291649	0.200543	0.014543	0.988397	0.99931
Calcrl	853.958	-0.00789012	0.505317	-0.0156142	0.987542	0.99931
Camsap3	598.723	-0.00287258	0.226722	-0.0126701	0.989891	0.99931
Card6	465.022	-0.00460203	0.298669	-0.0154085	0.987706	0.99931
Cavin1	756.979	-0.00535922	0.240178	-0.0223135	0.982198	0.99931
Cdca2	42.2192	-0.00664188	0.459546	-0.0144531	0.988468	0.99931
Cep57	518.379	-0.00446726	0.209758	-0.0212972	0.983009	0.99931
Clptm1l	499.17	-0.0029706	0.182073	-0.0163154	0.986983	0.99931
Col5a1	53.7632	0.00626537	0.495889	0.0126346	0.989919	0.99931
Commd5	80.8527	-0.00802585	0.425377	-0.0188676	0.984947	0.99931
Cops9	256.369	0.00544707	0.271442	0.0200671	0.98399	0.99931
Cox6c	1369.85	-0.00466023	0.218681	-0.0213106	0.982998	0.99931
Cpt2	296.692	0.00423108	0.284542	0.0148698	0.988136	0.99931
Crtc2	253.684	0.00446278	0.31031	0.0143817	0.988525	0.99931
Csnk2b	403.128	0.00421505	0.267649	0.0157484	0.987435	0.99931
Cttn	436.041	0.00396923	0.245379	0.0161759	0.987094	0.99931
Dffb	17.9081	-0.00641578	0.471246	-0.0136145	0.989138	0.99931
Dglucy	100.455	0.007753	0.368105	0.0210619	0.983196	0.99931
Dhx8	406.768	0.00297267	0.22709	0.0130902	0.989556	0.99931
Dynlt1a	55.4205	-0.00762357	0.524765	-0.0145276	0.988409	0.99931
Ednrb	22.6802	-0.00992583	0.52524	-0.0188977	0.984923	0.99931
Eri3	132.732	0.00582072	0.353582	0.0164621	0.986866	0.99931
Faap24	62.1476	-0.00719919	0.453513	-0.0158743	0.987335	0.99931
Fam163a	11.4353	-0.00810134	0.493252	-0.0164243	0.986896	0.99931
Fbxw8	357.781	0.00230466	0.178293	0.0129262	0.989687	0.99931
Fem1b	2135.43	-0.00233335	0.152064	-0.0153445	0.987757	0.99931
Fkbp9	562.573	0.0030977	0.243855	0.012703	0.989865	0.99931
Frs3	13.3999	0.00655186	0.518494	0.0126363	0.989918	0.99931
G730003C15Rik	8.49489	-0.0104892	0.520419	-0.0201553	0.98392	0.99931
Gas2l1	206.036	0.0053385	0.358461	0.0148928	0.988118	0.99931
Gcdh	103.202	-0.00691156	0.322375	-0.0214395	0.982895	0.99931
Glul	757.072	-0.00629494	0.458638	-0.0137253	0.989049	0.99931
Gm13772	12.9406	0.00385966	0.324936	0.0118782	0.990523	0.99931
Gm26857	20.1245	0.00689539	0.525676	0.0131172	0.989534	0.99931
Gm27029	23.9873	-0.0105321	0.515415	-0.0204342	0.983697	0.99931
Gm27539	10.7813	0.00976998	0.513698	0.0190189	0.984826	0.99931
Gm28809	23.2629	-0.00679306	0.513471	-0.0132297	0.989445	0.99931
Gm3531	13.0721	-0.00730354	0.489438	-0.0149223	0.988094	0.99931
Gm35876	16.6675	0.00934447	0.524113	0.0178291	0.985775	0.99931
Gm37309	13.0693	0.0109819	0.513999	0.0213655	0.982954	0.99931
Gm4316	65.7211	0.0117326	0.514873	0.0227874	0.98182	0.99931
Gm44226	10.3936	0.0116037	0.514357	0.0225596	0.982002	0.99931
Gm45799	29.9416	0.00818356	0.523595	0.0156296	0.98753	0.99931
Gm8378	23.8528	-0.00822493	0.506151	-0.01625	0.987035	0.99931
Gnpda1	153.587	-0.0080159	0.415057	-0.0193128	0.984592	0.99931
Hars2	155.418	0.00545863	0.363531	0.0150156	0.98802	0.99931
Hnrnpul2	2076.94	-0.00316489	0.141016	-0.0224436	0.982094	0.99931
Irx3os	69.0107	-0.00507566	0.409149	-0.0124054	0.990102	0.99931
Isy1	383.193	0.00631278	0.320144	0.0197186	0.984268	0.99931
Klhdc10	1196.18	-0.00270613	0.206762	-0.0130882	0.989557	0.99931
Larp1	2666.7	-0.00221596	0.152826	-0.0144999	0.988431	0.99931
Lef1	16.4049	0.00627588	0.525287	0.0119475	0.990467	0.99931
Luc7l	423.429	-0.004076	0.250301	-0.0162844	0.987008	0.99931
Manbal	71.5608	-0.0051106	0.35384	-0.0144432	0.988476	0.99931
Map4k5	958.464	-0.00467487	0.315524	-0.0148162	0.988179	0.99931
Mcub	3124.2	-0.00513409	0.417349	-0.0123017	0.990185	0.99931
Mettl16	292.195	-0.00592279	0.322512	-0.0183645	0.985348	0.99931
Mical1	157.306	0.00586679	0.318931	0.0183952	0.985324	0.99931
Mios	255.068	0.00357124	0.203923	0.0175127	0.986028	0.99931
N4bp3	20.6512	0.00993368	0.492184	0.0201828	0.983898	0.99931
Ogg1	24.5109	-0.0102185	0.478866	-0.0213391	0.982975	0.99931
Parp8	524.384	0.00874222	0.507436	0.0172282	0.986255	0.99931
Pdpk1	2255.86	0.00245028	0.148388	0.0165126	0.986825	0.99931
Pex19	213.911	0.00473783	0.257207	0.0184203	0.985304	0.99931
Pja2	1501.77	0.00252087	0.160877	0.0156696	0.987498	0.99931
Plekhj1	41.6307	0.00624338	0.373129	0.0167325	0.98665	0.99931
Pnn	1687.75	-0.00245006	0.178417	-0.0137322	0.989044	0.99931
Pou6f1	272.268	-0.00511447	0.315647	-0.0162032	0.987072	0.99931
Prickle3	85.872	0.00596885	0.354484	0.0168381	0.986566	0.99931
Prkaa2	707.638	-0.00294629	0.245321	-0.0120099	0.990418	0.99931
Psap	988.022	0.00469677	0.32728	0.0143509	0.98855	0.99931
Rab11a	1017.82	-0.00420578	0.253102	-0.0166169	0.986742	0.99931
Rad1	104.947	0.00410635	0.345082	0.0118996	0.990506	0.99931
Rasl10a	13.5273	-0.00648427	0.519027	-0.0124931	0.990032	0.99931
Rbpj-ps3	149.462	-0.00469731	0.356169	-0.0131884	0.989477	0.99931
Reep5	1514.71	0.00332389	0.186539	0.0178187	0.985783	0.99931
Relb	59.401	0.00658716	0.390225	0.0168804	0.986532	0.99931
Rit1	242.98	0.00538788	0.288098	0.0187016	0.985079	0.99931
Rnf149	734.249	0.00341897	0.219914	0.0155469	0.987596	0.99931
Rps19-ps6	68.8179	0.00452396	0.374028	0.0120952	0.99035	0.99931
Rps28	4626.86	0.00478271	0.247807	0.0193001	0.984602	0.99931
Rslcan18	40.8455	0.00933164	0.489969	0.0190454	0.984805	0.99931
Sdc3	31.0449	0.00929096	0.513311	0.0181001	0.985559	0.99931
Selenon	549.074	-0.00241094	0.171344	-0.0140707	0.988774	0.99931
Setbp1	1340.09	0.00267149	0.216258	0.0123533	0.990144	0.99931
Setd2	3858.27	-0.00325272	0.151467	-0.0214748	0.982867	0.99931
Sirpb1b	10.9114	0.00663246	0.455984	0.0145454	0.988395	0.99931
Slc16a13	38.4262	0.00904687	0.48064	0.0188225	0.984983	0.99931
Slc35a1	378.158	0.00688249	0.30125	0.0228465	0.981773	0.99931
Slc35a4	393.584	-0.0076291	0.377642	-0.0202019	0.983882	0.99931
Slc35g1	98.4786	-0.00846242	0.438811	-0.0192849	0.984614	0.99931
Sltm	2143.48	0.00239735	0.159067	0.0150713	0.987975	0.99931
Sqle	476.55	0.00311205	0.246213	0.0126397	0.989915	0.99931
Stxbp5	843.957	-0.00313042	0.2192	-0.0142811	0.988606	0.99931
Sumo1	843.694	0.0027465	0.22014	0.0124762	0.990046	0.99931
Swap70	694.952	-0.00508226	0.253796	-0.020025	0.984023	0.99931
Syce2	40.1984	-0.00890864	0.503416	-0.0176964	0.985881	0.99931
Tarbp2	76.7899	0.00462791	0.391479	0.0118216	0.990568	0.99931
Tjp3	221.161	0.00759645	0.359886	0.0211079	0.98316	0.99931
Tmem65	612.793	-0.0033566	0.164048	-0.0204611	0.983676	0.99931
Tmem8	307.474	0.00362406	0.30266	0.011974	0.990446	0.99931
Tmprss11g	8.55949	0.00390921	0.26978	0.0144904	0.988439	0.99931
Tnfrsf14	18.2965	0.0076554	0.517314	0.0147984	0.988193	0.99931
Tnks	1563.25	-0.0020296	0.140596	-0.0144357	0.988482	0.99931
Tnn	23.3245	-0.00635584	0.52494	-0.0121077	0.99034	0.99931
Triap1	96.0711	0.00447159	0.351998	0.0127034	0.989864	0.99931
Trp53inp2	2668.4	-0.00219621	0.186761	-0.0117595	0.990618	0.99931
Ttll4	587.5	-0.00442435	0.221736	-0.0199533	0.984081	0.99931
Tubg1	74.3115	-0.00828652	0.393618	-0.0210522	0.983204	0.99931
Upf2	1456.83	0.00256241	0.212296	0.01207	0.99037	0.99931
Usp36	290.612	-0.00367529	0.308618	-0.0119089	0.990498	0.99931
Vgll4	425.459	0.00418737	0.27886	0.015016	0.988019	0.99931
Wasf2	1211.56	-0.00647918	0.301401	-0.0214969	0.982849	0.99931
Xylt2	29.3428	-0.00984868	0.461906	-0.0213218	0.982989	0.99931
Zfp280c	422.41	-0.0045183	0.294306	-0.0153524	0.987751	0.99931
Zfp281	1540.78	-0.0021314	0.168235	-0.0126692	0.989892	0.99931
Zfp426	393.39	-0.00381142	0.296391	-0.0128594	0.98974	0.99931
Zfp457	57.371	0.00749936	0.448582	0.0167179	0.986662	0.99931
Zfp553	115.013	0.00781217	0.350452	0.0222917	0.982215	0.99931
Zfp869	199.267	-0.00626572	0.292598	-0.0214141	0.982915	0.99931
Zfyve19	174.1	0.00874393	0.405738	0.0215507	0.982806	0.99931
Zscan18	25.2922	0.0100588	0.49307	0.0204003	0.983724	0.99931
Zscan29	842.511	0.00258468	0.189396	0.013647	0.989112	0.99931
Parva	1847.45	-0.0021585	0.185894	-0.0116115	0.990736	0.999365
Polr2k	78.6192	0.00477312	0.417957	0.0114201	0.990888	0.999456
4930444M15Rik	9.86736	-0.00509192	0.515068	-0.00988591	0.992112	0.999533
BC002059	161.553	0.0036047	0.375974	0.00958765	0.99235	0.999533
Fam136a	170.448	-0.00305243	0.313896	-0.00972432	0.992241	0.999533
Gata6	1623	0.00186133	0.181658	0.0102464	0.991825	0.999533
Gm20721	3629.67	0.00239748	0.243138	0.0098606	0.992133	0.999533
Gm3448	9.93445	0.00525625	0.495601	0.0106058	0.991538	0.999533
Gm6377	20.7856	-0.00524369	0.522231	-0.0100409	0.991989	0.999533
Lsm6	135.353	-0.00379792	0.373604	-0.0101656	0.991889	0.999533
Mob1a	2350.16	0.00150264	0.145317	0.0103404	0.99175	0.999533
Mplkip	293.616	0.003261	0.300979	0.0108346	0.991355	0.999533
Naaa	125.339	0.00461162	0.460793	0.010008	0.992015	0.999533
Nck1	451.144	-0.0026857	0.248049	-0.0108273	0.991361	0.999533
Papd4	722.318	0.00227543	0.209921	0.0108395	0.991352	0.999533
Pxk	534.514	0.00220661	0.203497	0.0108434	0.991348	0.999533
Pycard	232.405	0.00371048	0.372942	0.00994923	0.992062	0.999533
Rbm38	32.0882	0.0049508	0.48337	0.0102423	0.991828	0.999533
Rbm5	2298.17	0.00232342	0.232756	0.00998224	0.992035	0.999533
Rcbtb2	352.716	-0.00274278	0.283741	-0.00966652	0.992287	0.999533
Rpl21-ps12	12.742	0.00508998	0.524972	0.00969572	0.992264	0.999533
Sdf2l1	69.5336	0.00427556	0.409436	0.0104426	0.991668	0.999533
Wtip	121.546	-0.00349504	0.313918	-0.0111336	0.991117	0.999533
Zcrb1	522.668	-0.00255425	0.248848	-0.0102643	0.99181	0.999533
Vegfc	17.0571	-0.00497569	0.524094	-0.00949388	0.992425	0.999544
9130401M01Rik	97.7686	-0.00280282	0.311683	-0.00899254	0.992825	0.999574
Ccdc112	178.548	-0.00290753	0.322806	-0.00900705	0.992814	0.999574
Dph7	52.4218	-0.00373009	0.426453	-0.00874678	0.993021	0.999574
Gfod1	29.6734	-0.00464873	0.520284	-0.00893498	0.992871	0.999574
Med19	335.98	-0.0020378	0.229295	-0.00888724	0.992909	0.999574
Mir17hg	92.3902	0.00459534	0.492906	0.00932294	0.992561	0.999574
Orm1	52.6771	-0.00431635	0.473651	-0.00911295	0.992729	0.999574
Pafah2	209.719	-0.00281727	0.319285	-0.00882366	0.99296	0.999574
Postn	96.002	-0.00425337	0.486051	-0.00875088	0.993018	0.999574
2310009A05Rik	106.848	-0.00286821	0.356134	-0.00805373	0.993574	0.999877
Bbs10	51.1076	-0.00357706	0.439612	-0.00813685	0.993508	0.999877
Bin1	72.6774	-0.00293137	0.356588	-0.00822061	0.993441	0.999877
Vamp1	123.316	-0.00333468	0.410332	-0.00812677	0.993516	0.999877
AL670603.1	76.9884	0.00390624	0.491499	0.0079476	0.993659	0.999887
Agpat4	38.5584	0.00365731	0.463958	0.00788285	0.99371	0.999887
1700020I14Rik	2047.8	0.00150896	0.201015	0.0075067	0.994011	1
4632411P08Rik	32.5454	-0.000910547	0.467121	-0.00194928	0.998445	1
4930431P19Rik	10.9143	0.00124958	0.520587	0.00240033	0.998085	1
4930453N24Rik	705.947	0.000451182	0.278882	0.00161782	0.998709	1
4933406C10Rik	18.622	-0.00240187	0.480264	-0.00500115	0.99601	1
5031415H12Rik	11.8255	0.00235841	0.508667	0.00463645	0.996301	1
Abcb10	113.901	-0.00112939	0.273652	-0.0041271	0.996707	1
Abcb7	1425.67	0.000498184	0.185471	0.00268605	0.997857	1
Ackr3	22.9405	0.0018971	0.523977	0.00362058	0.997111	1
Anxa5	3909.05	-0.000933734	0.229802	-0.00406321	0.996758	1
Asf1b	13.2004	-0.000806182	0.523398	-0.00154028	0.998771	1
Asna1	502.247	0.000246396	0.225174	0.00109425	0.999127	1
Bcl2a1b	370.494	0.00122764	0.41164	0.00298232	0.99762	1
Birc5	20.0622	0.00161486	0.517243	0.00312205	0.997509	1
Bpifb1	33.3717	0.000220133	0.362413	0.00060741	0.999515	1
Ccdc71	170.832	0.00102169	0.317098	0.003222	0.997429	1
Cd320	88.2943	-0.000156743	0.346991	-0.000451722	0.99964	1
Cfap44	49.3944	0.00196361	0.522919	0.0037551	0.997004	1
Chd5	17.9074	0.00307821	0.52463	0.00586739	0.995319	1
Cldn34c1	17.1854	0.00261757	0.514192	0.00509066	0.995938	1
Dbp	219.582	-0.000263388	0.525055	-0.000501639	0.9996	1
Dcpp1	34.0856	0	0.27062	0	1	1
Dgcr8	286.371	0.000188338	0.315879	0.000596236	0.999524	1
Dkk2	31.9576	0.00348569	0.52505	0.00663877	0.994703	1
Dlgap5	35.2889	0.000558564	0.498171	0.00112123	0.999105	1
Echs1	533.635	-0.000309095	0.234694	-0.00131702	0.998949	1
Eif4h	3135.79	0.000258138	0.1809	0.00142697	0.998861	1
Erbb2	764.161	0.0012757	0.230464	0.00553536	0.995583	1
Esrra	43.9156	0.00125786	0.360178	0.00349234	0.997214	1
Fam161b	55.0955	-0.000550573	0.457535	-0.00120334	0.99904	1
Fam174b	1191.19	0.000149835	0.261275	0.000573478	0.999542	1
Fam210a	1168.38	0.001429	0.202774	0.00704722	0.994377	1
Fbxl21	22.2222	0.00281344	0.523321	0.00537613	0.99571	1
Fgfr1op2	1688.76	0.000676369	0.147278	0.00459246	0.996336	1
Flii	1235.85	-0.00026387	0.175028	-0.00150759	0.998797	1
Foxo6	12.2213	0.00262787	0.503732	0.0052168	0.995838	1
Gemin6	27.1182	-0.000691108	0.467496	-0.00147832	0.99882	1
Gins4	98.2236	-0.000609361	0.366246	-0.0016638	0.998672	1
Gm10120	35.5544	-0.000694345	0.422485	-0.00164348	0.998689	1
Gm10157	15.6843	0.000927105	0.487194	0.00190295	0.998482	1
Gm11266	10.5887	-0.00241521	0.5199	-0.00464554	0.996293	1
Gm13370	20.5073	0	0.270483	0	1	1
Gm14648	9.01727	0.000950443	0.431911	0.00220055	0.998244	1
Gm20186	18.6897	0.00268649	0.490371	0.00547849	0.995629	1
Gm28439	262930	-0.00165315	0.222155	-0.00744141	0.994063	1
Gm35082	9.73728	-0.000170422	0.516475	-0.000329972	0.999737	1
Gm5182	229.918	-0.00173676	0.316132	-0.0054938	0.995617	1
H2-Q4	698.789	-0.00138075	0.294417	-0.00468978	0.996258	1
Hddc2	99.3486	-0.000294619	0.418681	-0.000703684	0.999439	1
Ibtk	1103.08	0.00112851	0.262832	0.00429365	0.996574	1
Ilf3	530.256	0.00103742	0.305834	0.00339211	0.997293	1
Jmjd4	164.81	-0.00112218	0.300484	-0.00373459	0.99702	1
Katnbl1	340.088	-0.000538092	0.272954	-0.00197136	0.998427	1
Kdm3b	982.348	-0.000338461	0.171069	-0.00197851	0.998421	1
L1cam	334.069	-0.000424731	0.325526	-0.00130475	0.998959	1
Lipg	9.15054	-0.00122904	0.514292	-0.00238977	0.998093	1
Lrpprc	755.763	0.00146259	0.235409	0.00621298	0.995043	1
2021-03-09	65.6808	0.000743676	0.391007	0.00190195	0.998482	1
Mcm4	239.739	-0.00133638	0.368218	-0.00362931	0.997104	1
Mlx	296.4	-0.000767454	0.316969	-0.00242123	0.998068	1
Moxd1	26.6685	-9.00242e-06	0.325276	-2.76763e-05	0.999978	1
Mrpl48	159.14	0.00129009	0.280643	0.00459689	0.996332	1
Mrpl51	447.707	0.000626338	0.241792	0.0025904	0.997933	1
Muc5ac	42.4769	-0.00386242	0.525006	-0.00735691	0.99413	1
Napa	441.775	-0.00122041	0.234861	-0.0051963	0.995854	1
Napg	368.563	-0.000685571	0.263704	-0.00259977	0.997926	1
Ndst2	142.203	-0.00230424	0.36505	-0.00631213	0.994964	1
Oxct1	2009.88	0.000159504	0.209403	0.000761708	0.999392	1
Pdap1	570.581	0.000216051	0.169324	0.00127596	0.998982	1
Pgbd1	35.9402	0.00201842	0.474917	0.00425005	0.996609	1
Pomgnt2	37.1863	-0.00257987	0.454469	-0.00567668	0.995471	1
Prcc	130.568	0.00174062	0.31866	0.00546229	0.995642	1
Pvr	1642.65	-0.00169255	0.233853	-0.00723768	0.994225	1
Rabac1	648.894	0.00133729	0.223996	0.00597013	0.995237	1
Rap2a	1117.99	0.000415523	0.194255	0.00213906	0.998293	1
Rars	621.139	0.00125067	0.205876	0.00607488	0.995153	1
Rilpl2	121.484	0.00101619	0.317192	0.0032037	0.997444	1
Rusc2	303.671	0.00183651	0.36798	0.00499078	0.996018	1
Rwdd3	75.23	-0.000545173	0.424414	-0.00128453	0.998975	1
Sfr1	721.056	-0.0011878	0.206264	-0.00575864	0.995405	1
Shcbp1	24.7087	-0.00285089	0.524652	-0.00543387	0.995664	1
Sidt2	594.965	0.000753124	0.29084	0.00258948	0.997934	1
Spats2	177.776	5.08169e-05	0.395825	0.000128382	0.999898	1
Srsf7	745.215	-0.00102172	0.1969	-0.00518902	0.99586	1
Tfap2b	12.5517	0	0.270125	0	1	1
Tgfbr2	2019.98	-0.000128031	0.218577	-0.000585748	0.999533	1
Timm29	181.415	-0.00176723	0.297649	-0.0059373	0.995263	1
Tmed5	1872.8	-0.00141543	0.212562	-0.00665891	0.994687	1
Tomm6	159.723	-0.000448791	0.280529	-0.0015998	0.998724	1
Tusc3	485.977	-0.000662839	0.253545	-0.00261429	0.997914	1
Txndc12	410.104	0.00119473	0.20496	0.0058291	0.995349	1
Ube2s	268.139	5.2013e-05	0.216663	0.000240064	0.999808	1
Uqcrfs1	601.203	-0.000858106	0.183975	-0.00466426	0.996278	1
Usp4	577.188	0.00171765	0.267478	0.00642166	0.994876	1
Wdr5b	69.3374	-0.00232204	0.369378	-0.00628636	0.994984	1
Zfp810	449.059	-0.000472823	0.276831	-0.00170798	0.998637	1
Zfp865	213.967	0.00136995	0.346239	0.00395666	0.996843	1
Zgrf1	63.9121	0.00175569	0.464238	0.00378188	0.996983	1

### Sheet: Nf1-Rasa1-Pten(Drug vs Vehicle)
Gene name	baseMean	log2FoldChange	lfcSE	stat	pvalue	padj
Ros1	3415.94	-2.73985	0.206466	-13.2702	3.44649e-40	5.05358e-36
Ccnd1	3682.83	-2.48242	0.224167	-11.074	1.67797e-28	1.2302e-24
Traf1	634.941	2.93923	0.289782	10.1429	3.56262e-24	1.74129e-20
Erbb3	2689.8	1.56974	0.160761	9.76443	1.60015e-22	5.86574e-19
Klhl24	3816.18	1.17424	0.121502	9.66434	4.27363e-22	1.25328e-18
Ypel3	511.572	1.77432	0.193387	9.175	4.51592e-20	1.10362e-16
Ivl	436.009	-3.20186	0.356021	-8.99346	2.39565e-19	5.01821e-16
Oraov1	668.893	-2.02249	0.228904	-8.83555	9.96039e-19	1.82562e-15
Epb41l4a	521.551	1.48745	0.17225	8.63541	5.85165e-18	9.53364e-15
Lyz2	191227	-1.73625	0.207981	-8.34813	6.93512e-17	8.47413e-14
Rtkn2	448.395	3.37972	0.40466	8.352	6.71148e-17	8.47413e-14
Slco4c1	13607.2	-1.24214	0.148784	-8.34858	6.90858e-17	8.47413e-14
St8sia6	3079.55	-2.72193	0.326656	-8.33269	7.90254e-17	8.91346e-14
Reep6	1465.1	-1.65278	0.198972	-8.30658	9.84999e-17	1.03165e-13
Klk13	977.96	-1.84278	0.227318	-8.10662	5.20475e-16	5.08782e-13
Mki67	847.737	-2.90821	0.365553	-7.95563	1.78221e-15	1.63329e-12
Ctdsp2	1275.92	1.13374	0.144401	7.85132	4.11672e-15	3.5508e-12
Hspd1	4411.44	-1.04724	0.136223	-7.68766	1.49848e-14	1.22068e-11
Sec61b	862.058	-1.36088	0.178759	-7.61296	2.67887e-14	2.06739e-11
Calcoco1	691.649	2.08375	0.280444	7.4302	1.08433e-13	7.9498e-11
Ip6k2	1129.21	1.36061	0.184981	7.35538	1.90383e-13	1.32933e-10
Cxcl15	92711.5	-1.76051	0.240369	-7.32421	2.40312e-13	1.60168e-10
Arrdc3	1553.96	1.29917	0.178449	7.28032	3.33033e-13	2.12316e-10
Pde7a	2342.71	1.1932	0.164381	7.25878	3.90603e-13	2.38642e-10
Rtn4rl1	231.143	-1.75609	0.243014	-7.22632	4.96252e-13	2.91061e-10
Fkbp11	366.472	-2.15668	0.30054	-7.176	7.17794e-13	4.04808e-10
Cenpf	168.091	-3.05911	0.426687	-7.16943	7.53081e-13	4.08979e-10
Swap70	694.952	1.7965	0.250795	7.16322	7.88052e-13	4.12686e-10
Rpl36al	2161.17	-1.22895	0.172942	-7.10614	1.19331e-12	6.03362e-10
Tjp1	6882.83	1.06752	0.150363	7.09967	1.25058e-12	6.11241e-10
Fry	1412.89	1.3202	0.18889	6.98923	2.76405e-12	1.30739e-09
Tnfrsf21	2200.92	1.26779	0.181566	6.98257	2.8983e-12	1.32806e-09
Fbxo32	494.001	1.87677	0.269153	6.97289	3.10493e-12	1.37962e-09
Me1	5951.78	-1.17283	0.168313	-6.96818	3.21074e-12	1.38468e-09
S100g	5497.82	-1.47941	0.214741	-6.8893	5.60673e-12	2.3489e-09
Ssh2	3237.62	0.919213	0.134063	6.85656	7.05361e-12	2.87298e-09
D230025D16Rik	2353.11	1.43163	0.209205	6.84322	7.74313e-12	3.06858e-09
Arid5b	5142.07	1.48249	0.217479	6.8167	9.31557e-12	3.59458e-09
Zfp369	498.28	1.16168	0.170945	6.79564	1.07834e-11	4.05429e-09
Gm43085	25439.5	-1.85772	0.274683	-6.76315	1.35021e-11	4.94953e-09
Cebpa	849.667	-0.947152	0.140464	-6.74302	1.55129e-11	5.54794e-09
Nupr1	854.7	-1.69209	0.251697	-6.72271	1.78374e-11	6.22737e-09
Myh13	137.929	-2.81464	0.419278	-6.71305	1.90592e-11	6.49918e-09
Ace2	784.913	-1.62	0.241739	-6.70143	2.06388e-11	6.87789e-09
Dixdc1	730.821	1.41797	0.212892	6.66051	2.72885e-11	8.74026e-09
N4bp2l1	249.886	1.69562	0.254604	6.6598	2.74195e-11	8.74026e-09
Dhrs3	776.43	1.25275	0.188565	6.6436	3.06117e-11	9.55019e-09
Slc10a6	384.343	2.14478	0.32405	6.61867	3.62439e-11	1.10717e-08
Reps2	930.346	1.29297	0.196892	6.56687	5.13828e-11	1.5376e-08
Shisa6	276.312	-2.52286	0.384563	-6.56033	5.36891e-11	1.57449e-08
Myh7	5881.73	-1.53343	0.23429	-6.545	5.94962e-11	1.71057e-08
Sphk1	88.4833	2.21322	0.339245	6.52396	6.84743e-11	1.93084e-08
Pxdc1	258.753	2.40643	0.371061	6.48526	8.85761e-11	2.45055e-08
Cst8	114.91	-2.53564	0.393064	-6.45096	1.11146e-10	3.01802e-08
Osbpl6	1327.28	1.67295	0.260304	6.42691	1.30223e-10	3.47174e-08
Alb	140.396	-2.9161	0.456754	-6.38441	1.72061e-10	4.50524e-08
Mboat1	354.511	-2.2756	0.357022	-6.37384	1.84347e-10	4.74226e-08
Gjb6	463.942	-1.51658	0.240696	-6.30081	2.96094e-10	7.48555e-08
Pgk1	775.493	-1.05765	0.169459	-6.24132	4.33903e-10	1.07836e-07
Rpl13a	3435.24	-0.93206	0.150447	-6.19525	5.81919e-10	1.42211e-07
Ppp3ca	2962.17	0.959099	0.15551	6.16746	6.93942e-10	1.66808e-07
Cir1	984.649	1.13073	0.183486	6.1625	7.16059e-10	1.69348e-07
Sftpb	78249.9	-0.985636	0.162173	-6.07769	1.21924e-09	2.83774e-07
Ager	5039.3	1.18714	0.195953	6.05832	1.3755e-09	3.08121e-07
Nebl	2634.92	1.35056	0.222887	6.05939	1.36643e-09	3.08121e-07
Rb1cc1	5155.83	0.946752	0.156307	6.05699	1.38689e-09	3.08121e-07
Fcho2	2795.65	1.09084	0.180995	6.02689	1.67142e-09	3.65791e-07
Cdkn1b	870.659	1.38716	0.232986	5.95385	2.61903e-09	5.64748e-07
Slc16a2	809.004	1.49684	0.251997	5.93992	2.8517e-09	6.06007e-07
Gatsl2	343.695	1.81354	0.306499	5.91696	3.27946e-09	6.86953e-07
Nucb2	3837.09	-1.11745	0.189155	-5.90756	3.47205e-09	7.17052e-07
Fbp2	1493.84	-0.884773	0.150381	-5.88354	4.01584e-09	8.16697e-07
Ubxn7	1739.26	0.827215	0.140647	5.88149	4.06594e-09	8.16697e-07
Cnot6l	1979.37	1.07187	0.183462	5.84248	5.14283e-09	1.01905e-06
Zfp703	298.651	1.52636	0.262225	5.82079	5.85712e-09	1.14511e-06
Hkdc1	290.905	-1.7929	0.308727	-5.80739	6.34561e-09	1.22428e-06
Mxi1	381.048	1.35556	0.234077	5.79108	6.99335e-09	1.33173e-06
Ctsh	14786.3	-1.11368	0.193309	-5.76115	8.35429e-09	1.5705e-06
Adssl1	474.427	-1.66063	0.28837	-5.75869	8.47686e-09	1.57337e-06
Rpl10-ps3	7127.79	-0.929378	0.161692	-5.74781	9.04055e-09	1.65702e-06
Mbnl1	9287.88	0.694989	0.121211	5.73372	9.82523e-09	1.77861e-06
Hs2st1	3670.77	1.14156	0.200247	5.70079	1.19252e-08	2.08165e-06
Ly6c2	371.114	-2.11084	0.370093	-5.70355	1.1734e-08	2.08165e-06
Tmem100	40.4612	2.98717	0.523813	5.70274	1.17894e-08	2.08165e-06
Ift122	154.346	2.30643	0.405452	5.68853	1.28137e-08	2.18473e-06
Tspan12	635.404	-1.4384	0.25282	-5.68943	1.27464e-08	2.18473e-06
Otud7b	2027.13	0.847712	0.149661	5.6642	1.47708e-08	2.48948e-06
Mical2	3531.86	-0.868344	0.153757	-5.64752	1.62783e-08	2.6819e-06
Snx7	3042.13	-0.930259	0.164687	-5.64865	1.61714e-08	2.6819e-06
Blm	44.3072	2.37172	0.420887	5.63506	1.74996e-08	2.85108e-06
S100a14	387.15	-1.9038	0.338506	-5.62411	1.86466e-08	3.00457e-06
Dnajc28	260.874	1.28029	0.22774	5.62172	1.89063e-08	3.0133e-06
Elovl1	5586.61	-1.27356	0.227097	-5.60802	2.04653e-08	3.22669e-06
Dhx29	617.708	-1.35913	0.242556	-5.60337	2.10219e-08	3.27919e-06
Prr15l	947.774	-1.09637	0.19615	-5.58946	2.27782e-08	3.51575e-06
Cs	2544.45	-0.76892	0.137716	-5.58338	2.35885e-08	3.59594e-06
Samhd1	1869.52	1.26684	0.226954	5.58192	2.37882e-08	3.59594e-06
Gm17099	63.4557	-2.60491	0.466949	-5.57858	2.42494e-08	3.62826e-06
Abca1	1343.3	1.37983	0.247568	5.57353	2.49633e-08	3.69734e-06
Tram1	2822.09	-1.08352	0.194546	-5.56946	2.55525e-08	3.74676e-06
Nme2	1089.12	-1.22181	0.219676	-5.56188	2.66878e-08	3.87449e-06
Gdpd2	134.186	-2.64157	0.476715	-5.54119	3.00427e-08	4.31878e-06
Surf4	1491.27	-1.17902	0.214026	-5.50878	3.61322e-08	5.14375e-06
Ppp1r14c	2752.77	-0.698912	0.127415	-5.48533	4.12688e-08	5.8185e-06
Myh6	705.544	-1.30755	0.239886	-5.45071	5.01696e-08	7.00606e-06
Kdelr2	1494.74	-0.757459	0.139122	-5.44458	5.19281e-08	7.18322e-06
Rplp0	3925.11	-0.823342	0.151347	-5.44008	5.32567e-08	7.29816e-06
Fnbp1l	4776.63	1.0341	0.190224	5.4362	5.44304e-08	7.32213e-06
Klf7	682.905	1.57517	0.289673	5.43774	5.39608e-08	7.32213e-06
Acoxl	1778.43	-1.72262	0.317174	-5.43116	5.59889e-08	7.46332e-06
Tcp11l2	833.43	1.44666	0.266803	5.42221	5.88672e-08	7.77631e-06
2810474O19Rik	12200.9	1.16669	0.215965	5.40223	6.58171e-08	8.61675e-06
Tpt1-ps3	9092.05	-1.09381	0.204733	-5.3426	9.16227e-08	1.18891e-05
Tmed2	1720.24	-0.837766	0.156941	-5.33809	9.39314e-08	1.20817e-05
Rsrp1	3758.61	0.932127	0.17473	5.33468	9.57135e-08	1.22039e-05
Dram1	14623.9	-0.794821	0.149274	-5.32458	1.01186e-07	1.27904e-05
Mfsd2a	401.467	-2.13573	0.401461	-5.31989	1.03829e-07	1.30123e-05
Mettl7a1	4751.73	1.02598	0.19292	5.31815	1.0483e-07	1.30265e-05
Psat1	296.119	-1.60814	0.303099	-5.30564	1.12279e-07	1.38349e-05
Cav2	1066.46	1.07945	0.203836	5.29568	1.18574e-07	1.44888e-05
Col4a4	1678.53	1.00664	0.190549	5.28284	1.27195e-07	1.52894e-05
Fam102b	3906.24	-1.26555	0.239559	-5.28282	1.27211e-07	1.52894e-05
Aqp5	3300.67	-0.988219	0.187677	-5.26553	1.39784e-07	1.65294e-05
Sftpa1	204188	-1.25978	0.239195	-5.26677	1.38848e-07	1.65294e-05
Foxp1	3491.3	1.07394	0.204169	5.26006	1.44006e-07	1.68925e-05
Pfn1	1314.4	-0.860506	0.163773	-5.25427	1.48614e-07	1.72947e-05
Pot1a	242.309	1.08172	0.206423	5.24031	1.60303e-07	1.85081e-05
Cstb	1647.73	-1.18343	0.226485	-5.22517	1.73991e-07	1.98764e-05
Rps2-ps10	2333.98	-0.918316	0.17578	-5.22425	1.74866e-07	1.98764e-05
Fam189a2	667.197	1.35043	0.258997	5.21407	1.84746e-07	2.08379e-05
Cd44	10368.1	-1.12485	0.216058	-5.20624	1.92707e-07	2.157e-05
Arhgap10	341.67	-1.0626	0.204269	-5.20197	1.97186e-07	2.16732e-05
Bmp6	45.9478	2.54235	0.488775	5.20148	1.97709e-07	2.16732e-05
Hspa9	3393.64	-0.7351	0.141334	-5.20115	1.98064e-07	2.16732e-05
Gjb3	123.449	-2.00927	0.387045	-5.1913	2.08829e-07	2.26819e-05
Spink5	1729.65	-2.54516	0.490554	-5.18834	2.12175e-07	2.28759e-05
Mt1	995.745	-1.24092	0.23996	-5.17137	2.32383e-07	2.48718e-05
Slco3a1	883.043	1.0904	0.211034	5.16694	2.37959e-07	2.5284e-05
Clic1	1732.83	-0.834543	0.161981	-5.15212	2.57559e-07	2.71697e-05
Zmym5	1399.96	0.745099	0.145133	5.13391	2.83784e-07	2.97223e-05
Gm8730	1648.92	-0.860871	0.167904	-5.12718	2.94119e-07	3.05863e-05
Cav1	769.965	1.65442	0.323519	5.11383	3.157e-07	3.25993e-05
Tubb2a	257.757	-1.28994	0.253266	-5.09323	3.52006e-07	3.60942e-05
Gapdh	1426.09	-1.06221	0.208687	-5.08998	3.58108e-07	3.64648e-05
Hnrnpab	2982.39	-0.739904	0.145491	-5.08558	3.6651e-07	3.7063e-05
Gm9761	183.459	-1.65169	0.325027	-5.08169	3.74088e-07	3.75702e-05
Tgoln1	15902.2	-0.57261	0.112712	-5.0803	3.7684e-07	3.75892e-05
Parp14	1132.78	0.935682	0.185164	5.05327	4.34306e-07	4.30285e-05
Rps16	3988.95	-0.741999	0.147017	-5.04703	4.48738e-07	4.416e-05
Hmmr	107.704	-2.26105	0.449169	-5.03384	4.80758e-07	4.66844e-05
P4hb	5874.68	-0.942695	0.187262	-5.0341	4.80087e-07	4.66844e-05
Egln1	1660.63	-0.853397	0.169601	-5.03178	4.85944e-07	4.68776e-05
Plpp2	442.971	-1.10153	0.219423	-5.0201	5.16447e-07	4.94946e-05
Slc12a6	1270.43	0.850319	0.16964	5.01249	5.37294e-07	5.11581e-05
Wwtr1	1799.77	0.900865	0.179904	5.00749	5.5145e-07	5.21672e-05
Gm10443	620.365	-1.23596	0.247596	-4.99184	5.9808e-07	5.62157e-05
Asxl1	1265.2	0.855305	0.171389	4.99042	6.02478e-07	5.62684e-05
Angptl8	39.6741	-2.39671	0.480528	-4.98766	6.11162e-07	5.67182e-05
Slf2	1758.48	0.811629	0.162902	4.98231	6.28295e-07	5.79414e-05
Cacybp	1087.96	-0.827132	0.166261	-4.97489	6.52833e-07	5.95724e-05
Canx	6736.22	-0.876267	0.17618	-4.97371	6.56848e-07	5.95724e-05
Entpd3	91.8933	-2.23215	0.448825	-4.97332	6.58169e-07	5.95724e-05
Krtcap2	337.485	-0.974928	0.197114	-4.94602	7.57473e-07	6.75673e-05
Paqr8	2055.97	-0.918265	0.185685	-4.94529	7.60322e-07	6.75673e-05
Serpinb9	2972.15	0.997897	0.201721	4.94692	7.53981e-07	6.75673e-05
AY036118	112897	-1.83999	0.372398	-4.94091	7.77581e-07	6.82735e-05
Trim23	601.671	1.10614	0.223848	4.94148	7.75333e-07	6.82735e-05
Chmp4c	930.117	0.864658	0.175206	4.9351	8.01092e-07	6.99191e-05
Tnrc6b	2343.01	0.83538	0.170061	4.91223	9.00465e-07	7.81273e-05
Nedd4l	5049.74	0.922705	0.188956	4.88317	1.04392e-06	9.0041e-05
Vwa5a	1147.26	0.878051	0.180029	4.87727	1.07564e-06	9.2235e-05
Cdkl5	1268.63	0.963219	0.198172	4.86052	1.1708e-06	9.98111e-05
Cnst	703.561	0.960207	0.1984	4.83975	1.30001e-06	0.000110185
Pmp22	1625.64	1.71163	0.35445	4.82897	1.37239e-06	0.000115651
Golm1	2066.93	-0.894432	0.185435	-4.82342	1.4112e-06	0.000118243
Tpt1	15141.3	-0.915119	0.189884	-4.81936	1.4402e-06	0.000119987
Rpl10	4888.89	-1.08315	0.224847	-4.8173	1.45517e-06	0.000120549
Dcaf8	1218.36	0.860165	0.1787	4.81346	1.48342e-06	0.00012095
Gm12715	406.787	-1.46269	0.303883	-4.81335	1.48423e-06	0.00012095
Lamc2	6384.06	-1.02027	0.211969	-4.81328	1.48476e-06	0.00012095
Pkhd1	276.049	-1.63485	0.340201	-4.80555	1.54329e-06	0.000124393
Tmprss4	412.599	-1.32354	0.275425	-4.80546	1.54399e-06	0.000124393
Usp10	575.724	-1.1719	0.244085	-4.80121	1.57707e-06	0.000126364
Frem1	26.1447	2.51782	0.525139	4.79458	1.6302e-06	0.000129911
Chia1	3390.78	-1.70652	0.358964	-4.75401	1.9942e-06	0.000156369
Galnt1	1820.32	-0.599044	0.125996	-4.75445	1.98984e-06	0.000156369
Rtp4	55.0905	2.45983	0.517325	4.75491	1.98535e-06	0.000156369
Dusp4	343.156	-1.46935	0.30926	-4.7512	2.02214e-06	0.000157716
Snhg11	672.713	1.55559	0.327901	4.74407	2.09469e-06	0.00016251
Erp29	944.663	-0.870449	0.183534	-4.74271	2.10877e-06	0.000162742
Mxd1	828.543	0.903144	0.190594	4.73858	2.15217e-06	0.000165221
Ntm	241.253	-1.88587	0.398382	-4.73382	2.20334e-06	0.000167397
Tc2n	6016.39	-0.952478	0.201176	-4.73456	2.19532e-06	0.000167397
Rprd1a	456.02	0.949652	0.201011	4.72437	2.30827e-06	0.000174465
Prdx6	4201.9	1.23321	0.261113	4.72289	2.32513e-06	0.000174838
Spata7	127.753	1.11779	0.23678	4.72077	2.34949e-06	0.000175768
Rpsa	5528.87	-0.712532	0.151073	-4.71649	2.39953e-06	0.0001786
E030044B06Rik	18.0345	2.15866	0.460823	4.68436	2.80843e-06	0.00020751
Mt2	605.287	-1.51233	0.322886	-4.68379	2.81624e-06	0.00020751
Rpl36a-ps2	526.975	-0.95815	0.204618	-4.68263	2.83211e-06	0.000207636
Sfxn1	748.112	-1.11497	0.238338	-4.67808	2.8957e-06	0.000211242
Sdc4	6334.6	-0.726603	0.155773	-4.66449	3.09389e-06	0.000224582
Itih2	182.863	-1.91364	0.410537	-4.6613	3.14218e-06	0.000226965
Gm2810	552.734	1.03945	0.223352	4.65389	3.25734e-06	0.000234129
Plscr2	51.1645	2.05277	0.441282	4.65182	3.29014e-06	0.000235333
Frs2	1097.67	0.957657	0.205965	4.64961	3.32557e-06	0.000236666
Jmy	1453.31	0.765095	0.164584	4.64866	3.34105e-06	0.000236666
Gm5641	3324.41	-0.980411	0.211097	-4.64436	3.41139e-06	0.000240487
Smc4	3013.36	0.964472	0.208427	4.62738	3.70323e-06	0.000259811
Adamts1	1387.72	-1.70373	0.3684	-4.62469	3.75161e-06	0.000261952
Rabgap1l	6366.96	0.780096	0.169215	4.61009	4.02493e-06	0.000279352
Sash1	910.83	1.16648	0.253068	4.60937	4.03892e-06	0.000279352
Fdx1	1147.45	1.12841	0.245017	4.60546	4.11564e-06	0.000283322
Rab27a	1511.72	-1.11503	0.242326	-4.60136	4.19733e-06	0.000287595
Sesn1	220.158	1.23301	0.268106	4.59898	4.24573e-06	0.000289558
Per3	641.618	1.63848	0.35635	4.59795	4.26676e-06	0.000289646
Mcfd2	792.855	-0.966858	0.210548	-4.5921	4.38799e-06	0.000296503
Rack1	4543.18	-0.8527	0.185788	-4.58964	4.44016e-06	0.000298652
Nrp1	5008.28	-0.820867	0.178975	-4.58648	4.50771e-06	0.000301811
Ptprk	2558.72	-0.72675	0.158753	-4.57786	4.69751e-06	0.000311672
Rai14	9288.93	-0.603118	0.131746	-4.5779	4.69676e-06	0.000311672
Ube2c	61.8884	-2.29725	0.501963	-4.57654	4.7274e-06	0.000312243
Kdm5a	3273.8	0.762611	0.166683	4.5752	4.75754e-06	0.000312824
Mpp5	3473	1.10566	0.242055	4.56779	4.92882e-06	0.00032264
Kctd1	638.922	-0.861153	0.188711	-4.56333	5.03478e-06	0.000326659
Vasp	424.093	-0.923104	0.202257	-4.56402	5.01825e-06	0.000326659
Auts2	354.532	-1.72342	0.377988	-4.55947	5.12835e-06	0.000329449
Krt19	1092.34	-1.26577	0.277656	-4.55878	5.14518e-06	0.000329449
Ptgr1	852.241	-1.0664	0.233914	-4.55893	5.14147e-06	0.000329449
Stk39	2577.37	-0.857582	0.188254	-4.55544	5.22761e-06	0.000333271
Swt1	4564.44	1.06165	0.233629	4.54419	5.51458e-06	0.000350044
Gm44224	38.7416	2.36627	0.522402	4.52961	5.90939e-06	0.000373489
Atp1a1	9163.57	-0.644311	0.14242	-4.52403	6.06739e-06	0.000381829
Zfp949	310.355	1.22754	0.271798	4.51638	6.2907e-06	0.000394191
Xbp1	1683.31	-0.85886	0.190409	-4.5106	6.46431e-06	0.000403345
Rps24	13759.2	-0.729108	0.161885	-4.50387	6.67255e-06	0.000414575
Rab15	779.045	-1.01012	0.224485	-4.49975	6.80328e-06	0.000420913
Fxyd6	36.2009	-2.38254	0.530491	-4.49119	7.08247e-06	0.000436346
Tppp3	176.245	1.25117	0.279215	4.48103	7.42825e-06	0.000455734
Cavin2	477.124	1.44386	0.322371	4.47888	7.50343e-06	0.000458428
Cks1b	100.385	-1.95889	0.438178	-4.47053	7.80266e-06	0.000469869
Gm37132	23.3928	2.09307	0.468239	4.47008	7.81886e-06	0.000469869
Rps2	1351.67	-0.798591	0.178633	-4.47057	7.80117e-06	0.000469869
Stx19	444.814	-1.34074	0.299908	-4.47051	7.80324e-06	0.000469869
Rin2	2229.41	0.704635	0.157922	4.46191	8.12324e-06	0.000486168
Nbr1	1975.24	0.78033	0.175145	4.45533	8.37642e-06	0.000499282
D8Ertd738e	161.169	-1.01695	0.228366	-4.45317	8.46105e-06	0.000502285
Khnyn	308.894	1.04827	0.236066	4.44058	8.97184e-06	0.00053046
Gm10036	426.137	-2.22986	0.502508	-4.43746	9.10284e-06	0.000536044
Cebpd	754.076	1.09318	0.246805	4.42934	9.45201e-06	0.000552171
Tmem56	2153.02	-0.947126	0.213813	-4.4297	9.43653e-06	0.000552171
Arhgap24	64.0409	2.19336	0.495579	4.42585	9.6062e-06	0.000558951
Scd1	111226	-0.813676	0.183902	-4.4245	9.66638e-06	0.00056023
Grb7	979.949	0.796233	0.180035	4.42266	9.74951e-06	0.000562823
Gm29237	151.87	1.43966	0.325641	4.42102	9.82381e-06	0.000564888
Etl4	3475.36	0.720131	0.162956	4.41918	9.90767e-06	0.00056673
Rps21	2254.27	-0.800926	0.181261	-4.41862	9.93314e-06	0.00056673
Pmepa1	827.262	-0.912256	0.206543	-4.41679	1.00175e-05	0.00056933
Rpl15	3617.53	-0.747291	0.16942	-4.41088	1.02953e-05	0.000582859
Tspan15	370.075	1.251	0.283737	4.40903	1.03834e-05	0.000585586
Macc1	1687.75	0.912856	0.207131	4.40715	1.04742e-05	0.00058844
Mal	4098.7	-0.752124	0.170769	-4.40433	1.0611e-05	0.000593849
Fam19a4	15.816	-2.3468	0.533143	-4.40182	1.07349e-05	0.000596232
Sdc1	3684.32	-0.588321	0.133651	-4.40192	1.07299e-05	0.000596232
Cars	266.155	-1.06874	0.242905	-4.3998	1.0835e-05	0.000599521
Inhbb	289.007	-1.23348	0.280401	-4.39898	1.08761e-05	0.000599536
Tmed3	385.079	-1.05187	0.239486	-4.39218	1.1222e-05	0.000616284
Zbtb18	441.986	-1.12846	0.257362	-4.38473	1.16128e-05	0.000635367
Cep250	211.169	1.31109	0.299238	4.38143	1.17904e-05	0.000641435
Gprin3	4008.41	1.15387	0.263378	4.38104	1.18112e-05	0.000641435
Adamts9	1113.08	-1.24499	0.284396	-4.37766	1.19959e-05	0.000649062
Jpt2	451.011	-1.04685	0.240154	-4.35909	1.30602e-05	0.00070405
Sirt1	911.045	0.942594	0.216392	4.35596	1.32486e-05	0.000711589
Aen	157.435	-1.57897	0.362873	-4.35131	1.35328e-05	0.000724201
Mrps28	221.868	-0.956384	0.22007	-4.34582	1.38757e-05	0.000739851
Krt8	4214.44	-1.14588	0.26435	-4.33471	1.45951e-05	0.000775391
Cenpe	103.21	-1.94335	0.449293	-4.32534	1.52298e-05	0.000803685
Tnfsf9	572.929	-1.43642	0.332103	-4.32523	1.52373e-05	0.000803685
Tns3	1023.01	1.00949	0.233572	4.32198	1.54638e-05	0.000812708
Akap1	173.646	-1.18984	0.275443	-4.31973	1.56217e-05	0.000818077
Pdia4	1045.96	-0.73591	0.17044	-4.31772	1.57651e-05	0.000822589
Ppox	144.354	1.40436	0.325314	4.31695	1.58201e-05	0.000822589
Gpr155	551.172	1.40141	0.324731	4.31561	1.5916e-05	0.00082465
Acss3	385.482	1.24189	0.288333	4.30715	1.6537e-05	0.000839036
Efna4	84.1122	-1.43802	0.333695	-4.30939	1.63706e-05	0.000839036
Gab1	1112.36	0.840395	0.194982	4.31011	1.63174e-05	0.000839036
Ganab	1387.28	-0.605766	0.14061	-4.30814	1.64631e-05	0.000839036
Gm16575	19.6684	2.07788	0.48227	4.30854	1.64333e-05	0.000839036
Pgm2l1	261.99	1.52862	0.354873	4.3075	1.65109e-05	0.000839036
Rgma	113.705	1.65691	0.384834	4.30551	1.66604e-05	0.000842384
Ptma	6356.82	-0.520876	0.121004	-4.3046	1.67285e-05	0.000842921
Txnrd3	475.351	-1.14178	0.265559	-4.29954	1.7115e-05	0.000859441
Fkbp4	1231.18	-0.632165	0.147327	-4.29089	1.77955e-05	0.000890563
Bex2	346.881	-1.85028	0.431326	-4.28975	1.78876e-05	0.000892127
Rps14	2129.49	-0.745239	0.173896	-4.28554	1.82296e-05	0.00090304
Ywhaz	5366.46	-0.490757	0.114506	-4.28587	1.82024e-05	0.00090304
Cdc14b	262.443	1.12649	0.262972	4.28369	1.83821e-05	0.000907531
Glul	757.072	2.02432	0.47276	4.28191	1.85297e-05	0.000907709
Ndufaf4	257.312	-1.30903	0.305746	-4.28141	1.85714e-05	0.000907709
Nufip1	112.216	-1.45371	0.339522	-4.28163	1.85527e-05	0.000907709
Bex4	314.569	-1.29356	0.30238	-4.27792	1.88646e-05	0.000918975
Arf4	2369.48	-0.863523	0.201892	-4.27715	1.89299e-05	0.000919104
Rab11fip1	3008.98	1.18213	0.276497	4.27537	1.90819e-05	0.000923423
Rnf103	585.2	0.841722	0.196928	4.27426	1.91777e-05	0.00092501
Fam134b	1820.74	0.657216	0.153903	4.27033	1.95184e-05	0.000938354
Ddost	787.668	-0.787603	0.18454	-4.26793	1.97298e-05	0.000944425
Igfbp3	151.009	-2.05489	0.48161	-4.26671	1.98379e-05	0.000944425
Rsrc2	2087.46	0.588723	0.137969	4.26706	1.98065e-05	0.000944425
Rbm39	5815.69	0.596608	0.139898	4.26458	2.00278e-05	0.000950379
Adgre4	13.3941	2.28928	0.53706	4.26261	2.0205e-05	0.000950776
Grk5	274.145	1.04049	0.24407	4.26305	2.01652e-05	0.000950776
Hist2h2ac	82.1654	-1.7191	0.403323	-4.26233	2.02307e-05	0.000950776
Chsy1	2088.64	-0.882888	0.207232	-4.26039	2.04069e-05	0.000955997
Nectin3	1593.53	0.655711	0.154049	4.25652	2.07638e-05	0.000969617
Hdc	1240.28	-1.41738	0.333148	-4.25451	2.09511e-05	0.000975256
Zbtb20	7168.11	0.623141	0.146507	4.25332	2.10623e-05	0.00097733
Ak4	81.8838	-2.19246	0.516037	-4.24865	2.1506e-05	0.00099477
Clmn	1427.6	-1.07624	0.253379	-4.24754	2.16135e-05	0.000996598
Mrpl51	447.707	-1.0297	0.242813	-4.24073	2.22795e-05	0.00102409
Tnc	179.317	-1.70611	0.402777	-4.23587	2.27664e-05	0.0010432
Rplp1	7201.44	-0.572903	0.135475	-4.22886	2.34877e-05	0.0010729
Prpf18	1275.65	0.903565	0.214113	4.22005	2.4425e-05	0.00111225
Fxyd2	65.6746	-2.09425	0.496904	-4.21459	2.50237e-05	0.00113598
Gm43268	104.426	1.24876	0.296549	4.21096	2.54293e-05	0.00115083
Arid4a	1481.69	0.857892	0.20386	4.20824	2.57368e-05	0.00116116
Gm9794	1562.12	-0.716411	0.170314	-4.20642	2.59448e-05	0.00116693
Zfp618	298.556	-1.97513	0.469629	-4.20573	2.60238e-05	0.00116693
Rab11fip5	49.5367	1.65888	0.394866	4.20112	2.65602e-05	0.00118735
Gm4202	1640.08	-0.786255	0.187277	-4.19835	2.68871e-05	0.00119831
Trpm6	2490.89	0.69008	0.164475	4.19566	2.72075e-05	0.00120892
Sec24d	535.075	-0.875645	0.20879	-4.1939	2.74197e-05	0.00121467
Sertad4	405.251	-1.15556	0.276332	-4.18177	2.89244e-05	0.00127747
Rnh1	817.021	-0.908342	0.217843	-4.16972	3.04981e-05	0.00134292
Sult1a1	271.192	1.60315	0.384576	4.16861	3.06464e-05	0.00134541
Rps12l1	2855.41	-0.860284	0.206639	-4.16322	3.13793e-05	0.00137348
Hif1an	603.328	0.861331	0.207011	4.16079	3.17144e-05	0.00137991
Rpl23a	9554.23	-0.709303	0.17047	-4.16086	3.17055e-05	0.00137991
Rpl23	4220.08	-0.620761	0.149251	-4.15917	3.1941e-05	0.00138565
Rbbp4	744.62	-0.731009	0.17591	-4.1556	3.2444e-05	0.00140332
Tfg	1288.33	-0.671985	0.161894	-4.15078	3.31348e-05	0.00142899
Gpr137b	418.565	1.15216	0.27809	4.14313	3.42602e-05	0.0014646
Ldha	5559.56	-0.787122	0.18998	-4.14318	3.42526e-05	0.0014646
Mrpl32	1181.54	-0.914918	0.220796	-4.14373	3.41706e-05	0.0014646
Gm15500	8953.22	-0.729407	0.176096	-4.14209	3.44154e-05	0.00146696
Mdc1	545.829	0.891015	0.215204	4.14032	3.46827e-05	0.00147407
Tbc1d30	863.523	1.13164	0.273395	4.1392	3.48513e-05	0.00147695
Fbln5	449.246	1.44991	0.350354	4.13841	3.49721e-05	0.0014778
Txn1	2490.95	-0.688762	0.166598	-4.13427	3.56079e-05	0.00150034
Heg1	1369.82	1.12816	0.272997	4.13252	3.58807e-05	0.0015075
Parm1	1106.15	-1.42619	0.345779	-4.12458	3.71412e-05	0.00154716
Serpinh1	884.217	-0.954267	0.231309	-4.12551	3.69908e-05	0.00154716
Tpm1	10073.2	-0.851015	0.206316	-4.12482	3.7102e-05	0.00154716
Lrp4	853.565	0.810438	0.196576	4.12278	3.74334e-05	0.00155492
Slc25a13	167.954	-1.20029	0.291422	-4.11874	3.80958e-05	0.00157796
Arhgap31	2518.56	0.957941	0.23289	4.11328	3.90079e-05	0.00160666
Ift20	1453.43	-0.794841	0.193221	-4.11363	3.89481e-05	0.00160666
1810022K09Rik	248.413	-0.990711	0.241163	-4.10806	3.98998e-05	0.0016388
Eef1b2	2842.68	-0.792476	0.193217	-4.10147	4.10535e-05	0.00168147
Slc7a7	69.8571	1.73038	0.421986	4.10057	4.12133e-05	0.00168332
Rplp2	4271.31	-0.627684	0.153106	-4.09966	4.13752e-05	0.00168524
Gatad2b	3542.96	0.799371	0.195719	4.08428	4.42135e-05	0.00179585
Zmynd19	122.548	-1.28166	0.314098	-4.08044	4.49498e-05	0.00182072
Eif1	3740.6	-0.706908	0.17335	-4.07793	4.54393e-05	0.00183547
Arg2	655.385	-1.19523	0.293252	-4.07576	4.58634e-05	0.00184752
Actg1	18573.5	-0.756072	0.185764	-4.07007	4.69997e-05	0.0018881
Spock2	110.639	1.67105	0.410798	4.0678	4.74581e-05	0.00190131
Ckmt1	382.206	-1.23027	0.302753	-4.06361	4.832e-05	0.00193056
Cox6b1	696.406	-0.821015	0.202116	-4.06209	4.86352e-05	0.00193788
Cpsf2	868.509	-0.760698	0.187649	-4.05384	5.03828e-05	0.00200207
Polg2	335.622	0.99862	0.246433	4.0523	5.07162e-05	0.00200987
Pdia5	77.444	-1.59006	0.392812	-4.04788	5.16832e-05	0.00204267
Caprin2	180.752	1.28648	0.318087	4.04442	5.24527e-05	0.00206751
Gm10177	578.457	-0.91523	0.226422	-4.04215	5.29642e-05	0.00208208
Cald1	6099.07	-0.639707	0.158289	-4.04138	5.3138e-05	0.00208332
Eef1a1	105584	-0.730041	0.180852	-4.03667	5.42158e-05	0.00211991
Ppib	1092.91	-0.810101	0.20094	-4.03156	5.54079e-05	0.00216076
Rasgef1b	2264.74	1.13919	0.282697	4.02974	5.58378e-05	0.00217175
Camsap3	598.723	-0.909928	0.22601	-4.02606	5.67191e-05	0.00219251
Galnt18	299.239	1.02332	0.254295	4.02413	5.71858e-05	0.00219251
Kif23	286.762	-1.3858	0.344297	-4.02503	5.69685e-05	0.00219251
Plekhg6	38.6903	-1.92549	0.478423	-4.02465	5.70602e-05	0.00219251
Tmem140	165.99	1.49483	0.371499	4.02379	5.72687e-05	0.00219251
Vsig10	182.977	1.26148	0.313414	4.02496	5.69846e-05	0.00219251
Gnai3	2478.79	-0.641288	0.159408	-4.02293	5.74796e-05	0.00219485
4930522L14Rik	143.635	1.5804	0.393131	4.02003	5.81905e-05	0.00221623
Degs1	2309.88	-0.877132	0.218423	-4.01574	5.92595e-05	0.00225109
Cracr2a	586.482	1.38632	0.345608	4.01126	6.0396e-05	0.00228834
Ciita	1010.92	-0.702524	0.175332	-4.00681	6.15437e-05	0.00232581
Slc9a6	748.881	0.797023	0.198957	4.006	6.17562e-05	0.00232784
Phc1	320.425	1.14723	0.286657	4.00209	6.27853e-05	0.00236057
Txndc5	1150.32	-0.729714	0.182471	-3.99907	6.35928e-05	0.00238481
Tfrc	3858.05	-0.757912	0.189575	-3.99795	6.38945e-05	0.00239001
Spata33	17.4527	2.03461	0.509893	3.99027	6.59984e-05	0.00246243
Gnpnat1	515.206	-1.16417	0.291897	-3.98831	6.65454e-05	0.00247479
Hbp1	1425.89	0.677564	0.169906	3.98788	6.66673e-05	0.00247479
Gm10461	32.2829	1.72889	0.433715	3.98624	6.71274e-05	0.00248558
Urah	187.84	-1.02131	0.256278	-3.98516	6.74356e-05	0.0024907
Pitpnc1	114.435	1.87153	0.470614	3.97678	6.98537e-05	0.00257353
Sms-ps	113.254	-1.38819	0.349391	-3.97318	7.09192e-05	0.00260624
B230216N24Rik	29.4709	1.8638	0.469672	3.96829	7.239e-05	0.00265363
Ndufa1	286.833	-0.922418	0.23249	-3.96755	7.26141e-05	0.00265521
Aldh18a1	151.186	-1.48587	0.374779	-3.96465	7.35026e-05	0.00268102
Far1	1946.72	-0.737992	0.186271	-3.96194	7.43446e-05	0.002705
Serinc5	1532.2	0.658616	0.166265	3.96124	7.45603e-05	0.00270613
Foxn3	1551.43	0.869457	0.219676	3.95791	7.56097e-05	0.00273744
Eef1g	2708.22	-0.680497	0.171991	-3.95658	7.60316e-05	0.00274594
Atp6v1g3	50.3914	-1.88858	0.477753	-3.95304	7.7164e-05	0.00277999
Ltv1	414.093	-0.888802	0.225015	-3.94997	7.81603e-05	0.00280211
Mlec	2029.67	-1.07254	0.27149	-3.95056	7.79697e-05	0.00280211
C1qbp	702.774	-0.849599	0.215334	-3.94548	7.96387e-05	0.00282163
Clk1	5406.85	0.901501	0.228494	3.9454	7.96667e-05	0.00282163
Noc4l	89.5309	-1.1954	0.302914	-3.94635	7.93502e-05	0.00282163
Rpl21	8554.87	-0.559592	0.141768	-3.94723	7.90598e-05	0.00282163
Zfp229	434.51	1.2112	0.306855	3.94713	7.90932e-05	0.00282163
Gm10163	1146.55	-0.851434	0.215887	-3.94389	8.01696e-05	0.00283259
Lrif1	1003.55	0.956554	0.242745	3.94057	8.12872e-05	0.00286518
Rpl18a	10663.8	-0.6378	0.162005	-3.93692	8.2535e-05	0.00290218
St6galnac2	627.399	1.09535	0.278474	3.93341	8.37497e-05	0.00293785
St6galnac4	415.861	-0.977462	0.24854	-3.93281	8.39588e-05	0.00293816
Txnip	7264.69	1.04973	0.267134	3.92959	8.50916e-05	0.00297071
Gm3839	105.418	-1.18003	0.300448	-3.92758	8.58067e-05	0.00298856
Cdk4	594.554	-1.03922	0.26496	-3.92218	8.77532e-05	0.00304911
Ric1	959.735	0.75932	0.193702	3.92005	8.85321e-05	0.0030689
Kif4	29.0808	-1.9298	0.492462	-3.91867	8.90391e-05	0.0030792
Liph	925.524	0.784765	0.20046	3.91481	9.04747e-05	0.00312148
Slc4a4	3392.36	-0.626935	0.160172	-3.91415	9.07242e-05	0.00312274
Man2a2	2105.97	-0.796935	0.203845	-3.9095	9.24859e-05	0.00317593
Tmem238	89.4784	-1.18929	0.304422	-3.90672	9.35581e-05	0.00320524
Gsap	4579.21	0.549836	0.140863	3.90335	9.48703e-05	0.00324262
Soat1	10692	-0.75497	0.193494	-3.90177	9.54919e-05	0.00324872
Thsd1	112.815	-1.57099	0.402581	-3.90229	9.52856e-05	0.00324872
Baz2b	4388.94	0.750839	0.192497	3.90053	9.59836e-05	0.00325036
Lpcat1	14877.1	-0.523962	0.134327	-3.90065	9.59339e-05	0.00325036
Rpl3-ps1	7688.2	-0.721363	0.185118	-3.89677	9.74826e-05	0.00329352
Hmgb3	534.248	-0.903452	0.231923	-3.89548	9.8004e-05	0.00330352
Scara5	36.0729	-1.9203	0.493351	-3.89236	9.92723e-05	0.0033386
Ralb	223.774	-0.880397	0.226513	-3.88673	0.000101602	0.00340913
Rps26	3561.34	-0.785271	0.202128	-3.88501	0.000102324	0.00342552
Rnf216	663.697	0.712658	0.184458	3.86353	0.000111761	0.00373293
Nbeal1	7158.05	0.618137	0.16012	3.86047	0.000113169	0.00377134
Lrp2	13590.2	-0.819929	0.212443	-3.85953	0.000113604	0.00377727
Platr25	137.496	1.17481	0.304601	3.85687	0.000114849	0.00381001
Crebbp	5039.22	0.679287	0.176225	3.85467	0.000115887	0.00383579
Srp19	538.599	-0.63655	0.165182	-3.85363	0.000116378	0.00384335
Hgfac	60.9115	-1.3426	0.348765	-3.84957	0.000118326	0.00389017
Pitpnm3	361.566	0.951541	0.247168	3.84977	0.000118227	0.00389017
Tmem70	209.453	-1.09542	0.284959	-3.84411	0.00012099	0.00396884
Pdia6	1958.75	-0.817093	0.212709	-3.84137	0.000122352	0.00400457
Klf15	123.243	1.55488	0.40526	3.83673	0.000124682	0.00405596
Magi3	4067.23	0.586027	0.152747	3.83659	0.000124752	0.00405596
Tmem30a	7407.3	-0.452584	0.117958	-3.83681	0.000124645	0.00405596
Spcs3	1604.53	-0.907677	0.23677	-3.83359	0.000126287	0.00409679
Kcnk1	1453.26	-0.578927	0.151083	-3.83184	0.000127189	0.00411692
Rhbdl2	18.6909	-2.01075	0.524955	-3.83032	0.000127977	0.00413333
Cox7a2l	1033.17	-0.763956	0.199533	-3.82872	0.000128812	0.00415113
B3galt6	36.4685	-1.66817	0.43584	-3.82748	0.000129463	0.00416297
Rpgrip1l	253.234	1.20332	0.314442	3.82683	0.000129804	0.0041648
Col15a1	127.964	-1.85814	0.485645	-3.82612	0.00013018	0.00416775
Scnn1a	4307.74	0.912585	0.238579	3.82509	0.000130726	0.00417165
Ssr3	4368.67	-0.572905	0.149786	-3.82481	0.000130871	0.00417165
Susd2	640.313	-1.27366	0.333138	-3.82321	0.000131727	0.00418984
Spint2	1669.5	-0.540548	0.141422	-3.82223	0.000132253	0.00419745
Sec1	50.2552	-1.99964	0.52325	-3.82158	0.0001326	0.00419939
Gm10053	412.049	-0.880206	0.230405	-3.82026	0.000133308	0.00420366
Pycr1	27.4523	-2.00273	0.524174	-3.82074	0.000133053	0.00420366
Rps3	3890.71	-0.699815	0.183249	-3.81893	0.000134032	0.00421741
Slc8b1	54.1023	1.73291	0.453969	3.81723	0.000134959	0.00423748
Tspan7	108.106	1.50016	0.393354	3.81377	0.000136865	0.00428815
Dcakd	343.713	-0.906097	0.237711	-3.81176	0.000137982	0.00431393
Fam13a	585.536	0.901188	0.236581	3.80921	0.000139412	0.00434935
Hs3st1	142.72	-1.41794	0.372297	-3.80863	0.000139737	0.00435024
Antxr1	2219.97	1.01652	0.267149	3.80505	0.000141778	0.00440443
Slc25a36	2333.68	0.716928	0.188879	3.79571	0.000147224	0.00456394
Parp4	1933.2	0.562536	0.148279	3.79375	0.000148388	0.00457549
Pgp	117.71	-1.39781	0.368473	-3.79351	0.000148533	0.00457549
Traf4	193.441	-1.05755	0.278765	-3.79369	0.000148424	0.00457549
Notch1	892.452	-1.06207	0.280178	-3.79069	0.000150227	0.004618
Ocln	670.03	0.942318	0.248701	3.78896	0.00015128	0.00464061
BC049715	25.2855	2.0253	0.534947	3.78599	0.000153099	0.00468662
Hltf	647.946	0.732258	0.193813	3.77816	0.000157989	0.00482622
Saa3	50.2544	1.86946	0.494926	3.77724	0.000158575	0.00483406
Nars	1289.21	-0.681024	0.180336	-3.77642	0.0001591	0.00484
Gm47171	16.4679	2.02647	0.53678	3.77523	0.000159861	0.00485308
Bmpr2	10038.6	0.518352	0.137383	3.77306	0.00016126	0.00488545
S100a10	741.208	-0.956313	0.253606	-3.77086	0.000162689	0.00491858
Rps12-ps3	823.215	-0.879421	0.233411	-3.7677	0.00016476	0.00497095
Stt3a	1392.99	-0.741766	0.196906	-3.76711	0.000165148	0.00497241
Trf	14830	-1.33417	0.354228	-3.76641	0.000165615	0.00497624
Fbxw8	357.781	0.65312	0.173475	3.76493	0.000166593	0.00499542
Cdc14a	608.663	0.854969	0.227211	3.76288	0.000167969	0.00502638
Pxylp1	148.929	-1.54337	0.410496	-3.75976	0.000170074	0.00507901
4931440P22Rik	26.5331	1.91681	0.509979	3.7586	0.000170864	0.00509224
Psmb3	319.532	-0.829748	0.220927	-3.75576	0.000172818	0.00514004
Muc4	3968.56	-0.878907	0.23408	-3.75473	0.000173532	0.00514244
Pim1	139.273	1.32392	0.35261	3.75463	0.000173601	0.00514244
Gstm1	867.438	1.30666	0.348408	3.75038	0.000176568	0.00521979
Ccdc82	619.595	0.886158	0.236364	3.74912	0.000177455	0.00523546
Rpl26	4483.15	-0.659822	0.17613	-3.74621	0.000179524	0.00527328
Serpind1	115.218	-1.62572	0.43401	-3.74581	0.000179816	0.00527328
Vmn2r9	28.0346	1.51468	0.404261	3.74678	0.000179117	0.00527328
Cecr2	984.329	1.33873	0.357473	3.74497	0.000180416	0.00528032
Plekhm3	261.717	1.51531	0.404836	3.74303	0.000181817	0.00531073
Ifih1	1294.73	0.570111	0.152485	3.7388	0.000184899	0.00538999
Atp5g1	678.408	-0.817922	0.218832	-3.73767	0.000185732	0.00539399
Ctgf	399.345	1.27845	0.342048	3.73762	0.000185771	0.00539399
Car8	3829.1	-0.605968	0.162165	-3.73674	0.000186422	0.00540218
Pkib	195.475	-1.40408	0.375842	-3.73582	0.000187106	0.00541131
Ptgs2os2	69.7361	-1.87816	0.50302	-3.73378	0.000188628	0.00544459
Gpi1	1566.98	-0.630676	0.169156	-3.72837	0.000192719	0.00555176
Phactr2	1492.48	0.611831	0.16452	3.71888	0.000200105	0.00575321
Pcnt	4141.26	0.834774	0.224606	3.71661	0.000201913	0.00578889
Twistnb	513.67	1.05235	0.283169	3.71633	0.000202135	0.00578889
Slc1a1	625.604	1.25665	0.338338	3.71417	0.000203871	0.0058272
5430405H02Rik	71.6244	1.24348	0.33516	3.71011	0.000207165	0.00590144
5730559C18Rik	82.4228	-1.46083	0.393755	-3.70998	0.000207273	0.00590144
Zbtb38	4132.2	-0.444121	0.119741	-3.70902	0.000208065	0.00591251
Cep120	374.263	0.803566	0.216788	3.70669	0.000209989	0.00595564
Camk2n1	803.837	0.881529	0.237923	3.7051	0.00021131	0.00598155
Ipo5	1850.09	-0.696761	0.188174	-3.70275	0.000213274	0.00602551
Srm	85.0288	-1.20028	0.324354	-3.70051	0.000215165	0.00606725
Bcas3	295.497	0.926482	0.250627	3.69666	0.000218454	0.00613685
Epgn	46.4008	-1.8909	0.511606	-3.69601	0.000219017	0.00613685
Etfbkmt	188.067	1.38822	0.375683	3.69519	0.000219726	0.00613685
Otud5	462.295	0.662228	0.179199	3.69548	0.000219471	0.00613685
Wipi1	371.842	0.745844	0.201835	3.69531	0.00021962	0.00613685
Slc26a9	7291.5	-0.704088	0.19066	-3.69289	0.000221717	0.00618068
Gclc	3661.82	-1.29459	0.350859	-3.68978	0.000224445	0.00624486
Itpr3	1223.1	-0.629474	0.170739	-3.68676	0.000227129	0.00628377
Pcyox1	769.892	-0.778679	0.211163	-3.68757	0.000226406	0.00628377
Rps26-ps1	436.244	-0.896347	0.243095	-3.68724	0.000226702	0.00628377
Irf2	1439.33	0.52692	0.142956	3.6859	0.000227897	0.00629313
Ube2i	3016.8	-0.631902	0.171468	-3.68525	0.000228476	0.00629725
Hpgd	136.922	1.96278	0.532696	3.68461	0.000229055	0.00630137
Gpbp1l1	1447.41	0.791666	0.214952	3.68298	0.000230523	0.00632987
Dzip1l	85.023	1.41151	0.383554	3.68007	0.000233168	0.00639055
Tmed10	2647.26	-0.532849	0.144832	-3.67907	0.000234084	0.00640369
Pla2g1b	331.354	-0.887757	0.241348	-3.67833	0.000234765	0.00641034
Golt1b	585.24	-0.825413	0.224552	-3.67582	0.000237083	0.0064616
Mmd	210.367	1.15149	0.313372	3.6745	0.000238317	0.00648319
1700109H08Rik	47.5752	1.38321	0.376892	3.67005	0.000242502	0.00658482
Gm10275	5156.22	-0.839539	0.228797	-3.66935	0.000243165	0.00659062
Nipa1	524.131	0.824246	0.224796	3.66664	0.000245759	0.00664863
Wfdc2	5707.23	-0.695546	0.189733	-3.66592	0.000246452	0.0066551
C130074G19Rik	130.324	-1.4507	0.39593	-3.66404	0.000248273	0.00669195
Aldoa	2426.02	-0.67884	0.185473	-3.66005	0.000252167	0.00678444
Hopx	931.952	1.16691	0.318886	3.65935	0.000252859	0.0067906
Ddx59	96.5204	1.33962	0.366129	3.65887	0.000253332	0.00679087
Mien1	477.477	-0.753321	0.206001	-3.65689	0.000255297	0.00683105
Fsd1l	448.344	0.974556	0.266558	3.65607	0.000256114	0.00684043
Kras	3265.32	-0.623946	0.17077	-3.65373	0.000258462	0.00687811
Stambpl1	198.351	-1.13202	0.309825	-3.65373	0.000258463	0.00687811
Zfp40	259.518	1.09116	0.298705	3.65296	0.000259235	0.00688616
Stag2	4072.13	0.454021	0.124317	3.65212	0.000260087	0.0068963
Ssr4	345.023	-0.844353	0.231442	-3.64823	0.000264056	0.00698889
Abhd5	1429.92	-0.682751	0.187273	-3.64574	0.000266621	0.00704339
Cyp4v3	1227.13	0.779852	0.213933	3.6453	0.000267075	0.00704339
Dbi	2209.29	-0.759956	0.208596	-3.6432	0.000269265	0.00708839
Arhgef19	65.3573	-1.22065	0.335137	-3.64225	0.000270268	0.00710204
Akap13	10842.2	0.686065	0.188453	3.6405	0.000272107	0.00713759
Frmd6	812.844	0.953467	0.262045	3.63856	0.000274166	0.00717875
Kcnj15	16777.3	0.935999	0.257504	3.63489	0.000278101	0.00725586
Ranbp1	479.801	-0.71515	0.196733	-3.63514	0.000277833	0.00725586
Atp13a4	901.543	-1.01261	0.278715	-3.63313	0.000280004	0.0072768
Ccdc15	223.025	1.04242	0.287057	3.63141	0.000281881	0.0072768
Gm10184	456.163	-0.863005	0.237517	-3.63345	0.000279657	0.0072768
Inpp5b	1107.36	0.676167	0.186166	3.63206	0.00028117	0.0072768
Pard6b	684.505	1.01851	0.280466	3.6315	0.000281778	0.0072768
Pcmtd2	468.158	1.10901	0.305304	3.63247	0.000280717	0.0072768
Smoc2	30.3833	1.8964	0.522401	3.63015	0.000283253	0.00729936
Zfp760	263.947	1.02635	0.28279	3.62938	0.000284102	0.00730841
Sec61a1	1479.38	-0.720859	0.198778	-3.62646	0.000287337	0.00737867
Mylk	2299.47	-0.634905	0.175154	-3.62484	0.000289142	0.00741205
Cmtm8	559.633	-0.732159	0.202074	-3.62321	0.000290964	0.00744104
Tdrd5	99.0093	-1.53744	0.424363	-3.62293	0.000291288	0.00744104
Fosl2	1082.22	1.15263	0.318193	3.62241	0.000291866	0.00744283
Rnf180	45.3499	1.83632	0.507015	3.62183	0.000292522	0.00744662
Slc25a24	665.649	-0.930437	0.257057	-3.61958	0.00029508	0.00749872
Gm13835	697.656	-0.938396	0.259538	-3.61565	0.0002996	0.00760041
Ulk2	906.157	0.852393	0.235912	3.61318	0.000302468	0.0076599
Gpc4	428.205	-0.773535	0.214418	-3.60761	0.00030903	0.00779961
Rttn	224.067	0.974797	0.270207	3.6076	0.000309048	0.00779961
Fkbp1a	1661.08	-0.697321	0.193462	-3.60443	0.000312841	0.00788176
Zfp758	275.125	0.765689	0.212563	3.60218	0.000315563	0.0079367
Rnasel	82.4812	1.5831	0.440018	3.59779	0.000320927	0.00805778
Eri2	188.02	1.04586	0.290913	3.5951	0.000324272	0.00812786
5430416N02Rik	70.3806	-1.27351	0.354642	-3.59096	0.000329461	0.00816389
Amn1	374.661	0.795833	0.221628	3.59085	0.000329607	0.00816389
Cyp39a1	602.521	1.00221	0.278987	3.59233	0.00032774	0.00816389
Dhx37	90.188	-1.58074	0.440029	-3.59235	0.000327705	0.00816389
Hyou1	1077.83	-1.00107	0.278705	-3.59186	0.000328329	0.00816389
Inpp5k	571.663	0.86843	0.241676	3.59337	0.000326428	0.00816389
Top2a	314.426	-1.44791	0.40321	-3.59095	0.000329475	0.00816389
Gm11653	48.6186	-1.51605	0.422521	-3.58811	0.000333079	0.00821685
Pwwp2a	637.162	0.495128	0.138002	3.58783	0.000333444	0.00821685
Rps18	4600.81	-0.882182	0.245911	-3.5874	0.000333986	0.00821685
Sass6	96.1359	1.21534	0.338701	3.58824	0.000332917	0.00821685
Lrrcc1	950.604	0.745174	0.207806	3.58591	0.000335907	0.00823668
Rpl39	6719.02	-0.759876	0.211907	-3.5859	0.000335916	0.00823668
Slc25a37	905.44	-0.744904	0.207806	-3.58462	0.000337569	0.00824964
Tnip3	197.386	-1.27472	0.355584	-3.58485	0.000337268	0.00824964
Rps6	4649.18	-0.615717	0.171842	-3.58305	0.000339607	0.00828563
Scmh1	845.724	0.709237	0.198228	3.57789	0.00034638	0.00843682
Prps2	2334.07	-0.518962	0.145091	-3.5768	0.000347822	0.00845791
Pprc1	235.67	-1.21628	0.340245	-3.57473	0.000350592	0.00849709
Tead4	190.287	0.82509	0.230793	3.57503	0.00035019	0.00849709
Gm13648	72.7972	1.73769	0.486262	3.57357	0.000352153	0.00852082
Rnf150	196.949	1.39915	0.391894	3.57022	0.000356684	0.00861592
Zfp583	25.0943	1.89275	0.530213	3.5698	0.000357258	0.00861592
Dmkn	605.663	-1.40843	0.394612	-3.56915	0.000358146	0.00862315
Atm	1100.58	0.902821	0.253017	3.56822	0.000359417	0.00863956
Fyb	65.6869	-1.58167	0.443614	-3.56542	0.000363275	0.00868956
Hecw1	197.238	-1.35944	0.381257	-3.56569	0.000362903	0.00868956
Lgals3	2127.7	-1.10438	0.309745	-3.56545	0.000363234	0.00868956
Chchd3	674.204	-0.772574	0.217094	-3.5587	0.000372693	0.00890032
Sort1	3846.53	0.554547	0.155879	3.55755	0.000374337	0.00892504
Kank1	295.439	1.0121	0.284558	3.55674	0.00037548	0.00893777
Rpn2	1808.85	-0.57297	0.161126	-3.55603	0.000376503	0.00894759
Gm9625	302.864	-0.840555	0.237164	-3.54419	0.000393824	0.00934407
Rps20	4704.81	-0.679538	0.191759	-3.5437	0.000394549	0.00934615
Rbl2	879.308	0.813246	0.229525	3.54318	0.000395338	0.00934973
Shmt2	78.4229	-1.46497	0.413724	-3.54094	0.000398705	0.00941418
Rsbn1l	989.289	0.569919	0.161084	3.53802	0.000403135	0.0095035
Cdc25b	190.696	1.18711	0.335602	3.53726	0.000404307	0.00951583
Gm9843	655.236	-0.780371	0.220709	-3.53575	0.000406625	0.00953974
Tmem79	28.4948	-1.64625	0.4656	-3.53577	0.000406595	0.00953974
Mrpl12	302.101	-0.899106	0.254323	-3.53528	0.000407337	0.00954119
Nxt2	413.024	0.800881	0.226595	3.53442	0.000408674	0.00955724
Dubr	230.289	1.35262	0.382837	3.53316	0.000410622	0.00958751
Ppia	5391.39	-0.545747	0.154509	-3.53213	0.000412233	0.00960982
Pin4	153.722	-0.998236	0.282719	-3.53084	0.000414241	0.00962602
Ube2b	1474.38	0.628323	0.177949	3.53092	0.000414113	0.00962602
Rpl38	2746.33	-0.573265	0.162562	-3.52643	0.000421196	0.00977215
Abhd18	241.517	1.14409	0.324633	3.52426	0.000424665	0.00983706
Prmt7	105.939	-1.24023	0.351982	-3.52357	0.000425782	0.00984739
Asah2	464.197	0.731576	0.207782	3.52088	0.000430111	0.00989052
Eif3b	1215	-0.678763	0.19279	-3.52074	0.000430345	0.00989052
Rnf39	302.997	1.1029	0.313159	3.52186	0.00042853	0.00989052
Tuba1c	1470.79	-0.811218	0.230377	-3.52126	0.000429504	0.00989052
P4ha1	1570.83	-0.649806	0.18463	-3.5195	0.000432358	0.00992123
Clcn5	1193.89	-0.781638	0.222132	-3.51879	0.000433514	0.00993221
Pard6g	128.218	-1.19775	0.340558	-3.51702	0.000436426	0.00998334
Gm4332	3221.95	-0.633911	0.180279	-3.51627	0.000437649	0.00999571
Gm15787	51.5567	1.32852	0.377877	3.51574	0.000438532	0.0100003
Arpc5l	433.81	-0.92979	0.264601	-3.51394	0.00044152	0.0100528
Kcnj13	589.112	0.895299	0.254958	3.51155	0.000445497	0.0101276
Gm44220	222.386	1.0069	0.286814	3.51064	0.000447031	0.0101468
Sgk1	732.453	1.17357	0.334394	3.50953	0.000448894	0.0101733
Eps8l2	605.389	1.02643	0.292553	3.50853	0.000450591	0.0101803
Tex2	470.156	-0.636005	0.181263	-3.50875	0.000450225	0.0101803
Cdk2ap2	265.27	-0.819634	0.233787	-3.5059	0.000455063	0.0102655
4931406P16Rik	910.132	0.785999	0.224241	3.50516	0.000456331	0.0102783
Rps23-ps1	7495	-0.650765	0.185693	-3.50451	0.00045744	0.0102875
Fut4	330.554	-0.649032	0.185357	-3.50153	0.000462599	0.0103807
Jcad	468.064	0.856099	0.244509	3.5013	0.000463001	0.0103807
Rps16-ps2	1390.13	-0.679594	0.194153	-3.5003	0.000464741	0.0104038
Arl8b	2774.58	-0.565169	0.161602	-3.49729	0.000470003	0.0105056
Pgam1	818.772	-0.808712	0.231621	-3.49154	0.00048025	0.0107183
Ralbp1	3160.21	0.505476	0.14482	3.49036	0.000482362	0.0107491
Tgfa	910.118	-0.669872	0.192	-3.48891	0.000484987	0.0107911
Mrps23	124.308	-1.0581	0.303354	-3.48801	0.000486637	0.0108114
Cask	2360.39	-0.613748	0.176039	-3.48643	0.000489516	0.0108541
Plcd3	99.0714	-1.20861	0.346719	-3.48585	0.000490569	0.0108541
Slc6a20a	313.012	1.5534	0.445644	3.48574	0.000490776	0.0108541
Gm16907	59.5959	1.27412	0.365589	3.48512	0.000491919	0.010863
Fbxw9	161.231	0.991069	0.28461	3.48221	0.0004973	0.0109653
Jade1	934.072	-0.625927	0.17979	-3.48144	0.000498735	0.0109804
Gm14303	755.767	-0.832783	0.239325	-3.47972	0.000501942	0.0110344
Epas1	7846.93	0.676857	0.194549	3.47911	0.000503082	0.0110429
Larp1	2666.7	-0.521737	0.150079	-3.47641	0.000508173	0.011138
Cox7b	1219.94	-0.731928	0.210683	-3.47408	0.000512614	0.0111853
Erp44	770.22	-0.756353	0.217764	-3.47328	0.000514144	0.0111853
Gm14412	21.7589	1.83365	0.527754	3.47444	0.000511925	0.0111853
Morf4l2	918.159	-0.814825	0.234597	-3.4733	0.000514095	0.0111853
Sp4	535.345	0.917532	0.264139	3.47367	0.000513384	0.0111853
Atp5k	437.71	-0.675393	0.194548	-3.47161	0.000517348	0.0111908
Cdk19	769.209	0.498393	0.14354	3.47216	0.00051628	0.0111908
Deptor	1421.4	0.599869	0.172784	3.47179	0.000516999	0.0111908
Lpin2	5588.46	0.752364	0.216722	3.47156	0.00051745	0.0111908
Gm43707	95.4665	1.44237	0.415645	3.47019	0.000520098	0.0112315
Arhgef2	1689.35	0.868397	0.250426	3.46768	0.000524968	0.01132
Rpl19	6582.82	-0.65379	0.188702	-3.46466	0.000530896	0.011431
Atp5g3	1038.56	-0.763995	0.220546	-3.46411	0.000531987	0.0114377
Acsl4	19919.6	-0.649761	0.187667	-3.46231	0.000535567	0.0114953
Msn	6563.38	0.57224	0.165312	3.46158	0.000537018	0.0114953
Rnase4	11830.4	-0.652378	0.188456	-3.4617	0.000536774	0.0114953
Xpnpep1	369.264	-0.731635	0.211482	-3.45957	0.000541041	0.0115646
2610044O15Rik8	140.624	1.16437	0.336665	3.45855	0.000543089	0.0115914
Gm16133	50.7042	1.42675	0.412742	3.45675	0.000546729	0.0116522
Gm9531	866.467	-0.523228	0.151475	-3.45421	0.000551899	0.0117453
Dpp4	3769.42	-0.580948	0.168372	-3.45038	0.000559801	0.0118962
2410089E03Rik	805.616	1.19437	0.346443	3.44754	0.000565722	0.0120046
Anln	147.785	-1.66792	0.484233	-3.44445	0.000572226	0.0121251
Tmem41a	200.422	0.93051	0.270347	3.44191	0.000577616	0.0122216
Zfp281	1540.78	0.566614	0.164714	3.43998	0.000581756	0.0122915
Arxes2	94.5072	-1.30063	0.378323	-3.43788	0.000586294	0.0123695
H2afj	462.67	-0.888112	0.25863	-3.4339	0.000594953	0.0124983
Itpkb	726.866	0.714564	0.208077	3.43413	0.00059445	0.0124983
Mgst3	155.801	-0.91028	0.265052	-3.43434	0.000593994	0.0124983
Aif1l	166.534	-1.40198	0.40847	-3.43228	0.00059853	0.0125554
Igsf5	725.123	-0.682839	0.198993	-3.43147	0.000600317	0.0125749
Kcnj10	50.7777	-1.83966	0.53634	-3.43003	0.000603524	0.012607
Rps17	5923.46	-0.667968	0.194742	-3.43001	0.000603568	0.012607
Krt23	1208.23	-0.6889	0.201167	-3.42452	0.000615876	0.0128458
Pla2g16	439.508	1.01586	0.296698	3.42388	0.000617342	0.0128581
Bcl2a1b	370.494	-1.44778	0.423071	-3.42208	0.000621432	0.0129249
Rpl7a	8883.87	-0.652219	0.190664	-3.42078	0.000624415	0.0129685
Tmem164	1627.5	-0.867499	0.253737	-3.41889	0.000628781	0.0130408
Neurl1a	35.4784	-1.78138	0.521205	-3.41781	0.000631264	0.0130738
Aspscr1	189.666	1.31418	0.384882	3.41451	0.000638979	0.0132118
Rpl36a	1832.06	-0.765407	0.224185	-3.41418	0.000639732	0.0132118
Nek6	2153.37	-0.677549	0.198556	-3.41237	0.000643997	0.0132812
Emb	5995.14	0.546764	0.160439	3.40792	0.000654605	0.013481
Rps29	4899.29	-0.725537	0.212954	-3.40701	0.000656792	0.0135071
Tbc1d22b	146.45	-0.909129	0.266895	-3.40632	0.000658452	0.0135222
Atf5	304.098	-1.28472	0.377675	-3.40165	0.000669807	0.013717
Rps6ka3	3920.08	-0.614467	0.18063	-3.40181	0.000669423	0.013717
Soga1	333.387	-0.95275	0.280197	-3.40029	0.000673147	0.0137662
Sar1a	1322.95	-0.541647	0.159314	-3.39987	0.000674184	0.0137682
Gm15401	30.1947	-1.66933	0.491389	-3.39717	0.000680866	0.0138853
AI506816	316.38	-1.11973	0.330002	-3.39312	0.00069102	0.0140533
Rasa1	1107.72	0.671275	0.197824	3.39329	0.000690581	0.0140533
Dync2h1	657.238	0.58737	0.173161	3.39204	0.000693741	0.0140818
Rab21	2033.6	0.589065	0.173673	3.3918	0.000694342	0.0140818
Gm44170	181.677	-0.95195	0.280831	-3.38976	0.000699545	0.0141439
Pf4	191.739	-1.42137	0.419339	-3.38954	0.000700088	0.0141439
Zfp595	203.701	0.903709	0.266623	3.38946	0.000700298	0.0141439
Nhlrc3	407.653	0.78297	0.231045	3.38882	0.000701952	0.0141578
Lmln	109.397	-1.19851	0.353882	-3.38674	0.000707294	0.0142459
1110008F13Rik	915.116	-0.62208	0.183723	-3.38596	0.000709295	0.0142667
AC112142.1	1676.52	-0.81606	0.241087	-3.38491	0.000712004	0.0143015
Itch	2138.11	0.530138	0.156637	3.38449	0.000713106	0.0143041
Rpl32	8908.94	-0.713323	0.210836	-3.38332	0.000716164	0.0143458
Nt5c2	485.32	-0.902405	0.266774	-3.38265	0.000717894	0.0143608
Arcn1	3062.84	-0.527538	0.156037	-3.38085	0.000722633	0.0144359
Gjb4	136.372	-1.6741	0.495426	-3.37911	0.000727207	0.0144878
Gm16432	172.784	0.976571	0.288981	3.37936	0.000726552	0.0144878
Knl1	85.6164	-1.59735	0.473076	-3.37651	0.000734106	0.0146054
Gm10052	241.282	-1.1415	0.338147	-3.37574	0.000736176	0.0146268
Sftpc	284666	-0.54495	0.161467	-3.37499	0.00073819	0.0146469
Smurf2	2375.45	0.570825	0.169384	3.37001	0.000751644	0.0148937
Oxct1	2009.88	-0.697804	0.207131	-3.3689	0.000754701	0.0149341
Rps10	4323.53	-0.663921	0.197279	-3.36538	0.000764369	0.0150847
Zrsr1	405.94	0.765977	0.227601	3.36544	0.000764213	0.0150847
Chmp6	113.204	-0.980865	0.291499	-3.3649	0.000765703	0.0150907
Aaed1	777.676	0.758365	0.225477	3.36339	0.000769926	0.0151536
Trove2	2363.36	0.464348	0.138159	3.36097	0.000776697	0.0152664
Tmem42	386.577	-0.70129	0.20872	-3.35996	0.000779551	0.015302
Psmd12	804.218	-0.495805	0.147631	-3.35842	0.000783897	0.0153462
Ptges	631.128	-1.05078	0.312856	-3.35868	0.000783154	0.0153462
Tmed6	20.9788	-1.76495	0.525602	-3.35796	0.000785198	0.0153511
Tmem214	508.504	-0.753897	0.224713	-3.35493	0.000793853	0.0154997
Aspm	84.2374	-1.51018	0.450397	-3.353	0.000799406	0.0155874
Gm2415	64.3587	-1.51763	0.452684	-3.35252	0.0008008	0.0155938
Tgfbi	1011.66	-1.21136	0.36143	-3.35158	0.000803522	0.0156261
Rpl18	4019.3	-0.620931	0.185292	-3.3511	0.000804925	0.0156326
Clec14a	65.6856	1.76307	0.526916	3.34603	0.000819776	0.0158371
Slc35g2	88.6786	-1.15713	0.345708	-3.34712	0.000816557	0.0158371
Timm8b	630.945	-0.844362	0.252326	-3.34631	0.000818947	0.0158371
Tprgl	737.665	0.524315	0.156697	3.34604	0.000819759	0.0158371
Afg3l1	373.301	1.73772	0.519482	3.34511	0.000822505	0.0158481
Col4a3	2773.38	0.860632	0.257256	3.34543	0.000821559	0.0158481
Mkrn1	437.02	0.626285	0.18734	3.34304	0.000828648	0.0159455
Crebrf	2346.87	0.691036	0.206752	3.34234	0.000830765	0.01595
Hnrnpk	5441.99	-0.409741	0.122619	-3.34157	0.000833067	0.01595
Rflnb	326.182	-1.25776	0.376332	-3.34216	0.000831287	0.01595
Sprr1a	684.256	-1.74506	0.522236	-3.34151	0.000833233	0.01595
Tmem176a	1240.13	0.516473	0.154612	3.34045	0.000836417	0.0159901
Cog5	2132.54	0.505519	0.151397	3.33904	0.000840693	0.0160055
H13	1419.19	-0.680479	0.203813	-3.33874	0.000841589	0.0160055
Rps11	2487.39	-0.604062	0.180897	-3.33926	0.000840026	0.0160055
Sc5d	406.232	-1.01775	0.304802	-3.33905	0.000840659	0.0160055
Sema3e	574.013	1.03444	0.310058	3.33629	0.000849035	0.0161053
Wdfy1	1430.42	0.641123	0.192149	3.33659	0.000848124	0.0161053
Clic3	738.372	0.749647	0.224903	3.3332	0.000858526	0.0162643
Fam208a	2438.3	0.418633	0.125657	3.33155	0.000863635	0.01634
Gm10123	2680.79	-0.64824	0.194619	-3.33081	0.000865937	0.0163414
Orm1	52.6771	-1.65682	0.49737	-3.33116	0.00086485	0.0163414
B130046B21Rik	21.959	1.58442	0.475747	3.33038	0.000867265	0.0163454
Capn5	266.195	-0.807288	0.242545	-3.3284	0.000873468	0.0164412
Snx25	3485.58	0.581494	0.174784	3.32693	0.000878099	0.016486
Tppp	72.534	1.69481	0.509419	3.32694	0.000878055	0.016486
Nap1l3	47.3181	1.5116	0.454543	3.32553	0.000882519	0.0165478
Arhgef26	793.352	0.786431	0.236641	3.3233	0.00088958	0.0166376
Piwil4	294.67	-0.786192	0.236549	-3.3236	0.00088865	0.0166376
5430403G16Rik	83.4568	1.50816	0.454038	3.32166	0.000894824	0.0167144
Copz1	665.005	-0.475226	0.143125	-3.32035	0.000899032	0.0167716
Fgd1	71.7579	-1.65463	0.498647	-3.31825	0.000905843	0.0168772
Cyp4b1	171.266	1.59724	0.481568	3.31674	0.000910738	0.0169469
Nedd9	2831.51	0.598811	0.180576	3.31611	0.000912783	0.0169634
Ezh1	438.324	0.898612	0.271031	3.31554	0.00091467	0.016977
Mettl8	135.208	1.05793	0.319385	3.3124	0.000924993	0.0171252
Nuf2	348.452	-1.06125	0.32038	-3.31246	0.000924807	0.0171252
Rfc1	830.761	0.788918	0.238329	3.3102	0.000932286	0.0172385
Atp5o	1288.64	-0.522247	0.157839	-3.30874	0.000937172	0.017307
Esrp1	1080.22	-0.517101	0.156311	-3.30814	0.000939166	0.017322
R3hdm4	294.666	-0.687163	0.207747	-3.30769	0.000940703	0.0173285
Ccrl2	91.0107	1.64552	0.497543	3.3073	0.000942014	0.0173309
Rps28	4626.86	-0.814609	0.24635	-3.30672	0.000943959	0.017345
Pibf1	485.614	0.64616	0.195554	3.30425	0.000952304	0.0174764
Hspa5	9193.47	-0.614129	0.185899	-3.30356	0.000954653	0.0174976
9130401M01Rik	97.7686	-1.05817	0.320409	-3.30255	0.000958108	0.0175253
Psmc4	292.922	-0.727254	0.220219	-3.30242	0.000958555	0.0175253
Adgrf5	21322.6	0.447837	0.135644	3.30157	0.000961442	0.0175562
Dse	308.79	-1.12486	0.340871	-3.29996	0.000966996	0.0176356
Inf2	375.249	-0.739084	0.2241	-3.29801	0.000973716	0.0177141
Mbd6	262.45	1.06562	0.32309	3.29822	0.000972998	0.0177141
Mat2b	577.639	0.786083	0.238425	3.29697	0.000977323	0.0177357
Set	1479.88	-0.60128	0.182373	-3.29699	0.000977283	0.0177357
Stt3b	1175.01	-0.522969	0.158775	-3.29377	0.000988548	0.0179173
Col6a3	149.078	-1.65379	0.502182	-3.2932	0.000990541	0.0179312
E430024I08Rik	118.54	1.15034	0.349622	3.29024	0.00100102	0.0180985
Ubtf	594.866	-0.678305	0.206316	-3.28769	0.00101011	0.0182405
Ptp4a3	230.755	-0.969022	0.294968	-3.28518	0.00101917	0.0183677
Ttc23l	17.7747	-1.59809	0.486473	-3.28504	0.00101966	0.0183677
Rnf169	846.811	0.517261	0.157552	3.28311	0.00102668	0.0184713
Tmod2	23.9195	1.76109	0.536486	3.28264	0.0010284	0.0184796
Senp2	1207.43	0.490645	0.149505	3.28179	0.00103149	0.0185126
Fdx1l	164.623	-0.953597	0.290699	-3.28035	0.00103677	0.0185618
Pigr	299.49	1.72681	0.526385	3.28051	0.00103619	0.0185618
Manf	256.704	-1.03024	0.31414	-3.27955	0.00103974	0.0185924
Mrpl52	740.787	-0.552053	0.168457	-3.27711	0.00104876	0.0187308
Zfp942	439.234	0.948044	0.289337	3.27661	0.00105061	0.018741
Elf1	2570.22	0.714862	0.218415	3.27295	0.00106432	0.0189576
Mapk1ip1	165.848	1.00742	0.307828	3.27268	0.00106534	0.0189576
Tspan6	31.1133	1.73099	0.529098	3.27159	0.00106946	0.0190079
Zfp655	997.18	0.704377	0.215417	3.26983	0.00107613	0.0191033
Esrp2	1214	-0.695386	0.212735	-3.26879	0.00108009	0.0191504
Cox6a2	570.803	-0.941635	0.28816	-3.26775	0.00108407	0.0191978
Rpl19-ps11	363.529	-0.743364	0.227543	-3.26691	0.00108726	0.0192311
Pde3b	96.2637	1.47129	0.450436	3.26637	0.00108936	0.0192449
Rabgef1	625.281	0.775407	0.237587	3.26367	0.00109978	0.0194057
Snd1	1524.77	-1.14802	0.35185	-3.26283	0.00110307	0.0194404
Tmem173	185.008	-1.05575	0.323796	-3.26054	0.00111199	0.0195739
Mcm8	34.1814	-1.36082	0.41755	-3.25906	0.00111783	0.019649
Wnk4	194.126	-1.05342	0.323257	-3.25878	0.00111894	0.019649
Lama3	2286.25	0.912238	0.280019	3.25777	0.0011229	0.019695
Zfp1	209.133	-0.942851	0.289457	-3.2573	0.00112476	0.0197041
Lrrc40	301.08	0.951204	0.292211	3.25519	0.00113316	0.0197866
Marf1	2237.78	0.419289	0.128806	3.2552	0.00113311	0.0197866
Phldb2	10014.6	0.703091	0.215997	3.2551	0.00113352	0.0197866
Emsy	1777.22	0.524393	0.16114	3.25427	0.00113684	0.0198211
Rassf8	308.342	1.06491	0.327439	3.25224	0.00114501	0.0199332
Rpl17	3509.86	-0.686086	0.210974	-3.25199	0.00114599	0.0199332
Cox5a	981.701	-0.587219	0.180658	-3.25045	0.00115224	0.0200172
Gm16185	355.996	0.791579	0.243554	3.25012	0.00115355	0.0200172
Rpl35a	3103.14	-0.654977	0.201823	-3.2453	0.00117326	0.0202871
Rpusd2	59.9937	1.28923	0.397221	3.24561	0.00117197	0.0202871
Sbds	762.686	0.61046	0.188101	3.24538	0.00117294	0.0202871
Gk	448.36	-0.928075	0.286182	-3.24295	0.00118298	0.0204312
Ints11	128.03	-0.945792	0.291808	-3.24115	0.00119049	0.0205126
Rpl28-ps1	2784.99	-0.615028	0.189751	-3.24124	0.0011901	0.0205126
Washc2	873.693	0.760737	0.234778	3.24024	0.00119428	0.0205536
Thsd4	2385.39	-0.472537	0.145857	-3.23973	0.00119642	0.0205663
Ggt5	114.108	-1.28633	0.397224	-3.23829	0.00120248	0.0205929
Nutf2-ps1	267.696	-0.752232	0.232249	-3.2389	0.0011999	0.0205929
Ormdl1	201.154	-1.00104	0.309152	-3.23803	0.00120358	0.0205929
Rps23	3124.46	-0.581117	0.179465	-3.23805	0.00120352	0.0205929
Hsd17b10	470.447	-0.767496	0.237159	-3.23621	0.00121127	0.0207003
Tbc1d17	196.588	1.18387	0.36587	3.23577	0.00121315	0.0207083
Ccdc149	102.155	-1.17648	0.36371	-3.23466	0.00121787	0.0207522
Lrch1	691.871	0.658319	0.20353	3.2345	0.00121855	0.0207522
Rae1	236.586	-0.81818	0.253136	-3.23218	0.0012285	0.0208974
Ythdc1	1805	0.587167	0.181683	3.23183	0.00123002	0.020899
Cd36	20305.3	-0.751434	0.23266	-3.22975	0.00123899	0.0210269
Rpl4	16691.8	-0.587499	0.181983	-3.22831	0.00124524	0.0211087
Cttnbp2nl	1929.85	0.599211	0.185716	3.22649	0.0012532	0.0211215
Lsr	460.153	-0.757166	0.234582	-3.22772	0.0012478	0.0211215
Nostrin	50.0644	1.58357	0.490737	3.22693	0.00125125	0.0211215
Pcbp1	1060.83	-0.582075	0.180356	-3.22737	0.00124934	0.0211215
Rpl27a	1667.19	-0.529261	0.16402	-3.2268	0.00125182	0.0211215
Sdccag8	260.765	0.763218	0.236663	3.22492	0.00126008	0.0212131
Mcc	120.585	1.39006	0.431282	3.22309	0.00126816	0.0213245
Fam84b	2351.5	-0.49673	0.154136	-3.22268	0.00126998	0.0213307
Enoph1	176.65	-0.798425	0.24792	-3.2205	0.00127969	0.0214447
Phf8	456.565	0.727807	0.225988	3.22055	0.00127946	0.0214447
Gm18329	33.4549	1.44943	0.450117	3.22013	0.00128132	0.0214474
E130307A14Rik	112.791	1.28246	0.398654	3.21698	0.00129548	0.0216598
Fam111a	760.913	-0.760494	0.236451	-3.21629	0.00129861	0.0216874
Uqcc2	143.47	-0.981286	0.305407	-3.21305	0.00131335	0.0219086
Cnnm3	234.278	0.778751	0.242413	3.2125	0.00131586	0.0219256
Slc34a2	114152	-0.588959	0.18342	-3.21098	0.00132281	0.0220163
Tfdp2	1537.8	0.631503	0.196753	3.20962	0.00132909	0.0220958
Lztfl1	1031.04	0.427778	0.133365	3.20757	0.00133859	0.0222034
Rftn2	253.113	-1.03043	0.32124	-3.20767	0.00133816	0.0222034
Rpl9	5765.03	-0.570185	0.17778	-3.20724	0.00134013	0.0222038
Gm45151	42.6701	-1.59936	0.49895	-3.20545	0.0013485	0.0223173
Acox3	330.836	0.782521	0.244267	3.20354	0.00135748	0.0224156
Sult2b1	88.0331	-1.22509	0.382417	-3.20354	0.0013575	0.0224156
Pdia3	7933.54	-0.565696	0.176662	-3.20214	0.00136413	0.0224997
Lrrc59	722.528	-0.757573	0.236734	-3.20011	0.00137377	0.0226332
Lats2	583.003	0.71366	0.223055	3.19948	0.00137674	0.0226568
Egfr	277.389	1.26322	0.394867	3.19909	0.00137861	0.022662
Vipr2	231.221	-1.33548	0.417699	-3.19722	0.00138759	0.0227841
Spry4	238.467	-1.04541	0.327021	-3.19677	0.00138977	0.0227944
Gm4739	573.507	0.641085	0.20058	3.19616	0.00139269	0.0228168
Efna1	335.245	0.884856	0.276911	3.19545	0.00139611	0.0228195
Eif3c	3757.42	-0.454762	0.142302	-3.19574	0.00139471	0.0228195
Pkp2	1886.38	0.695397	0.217641	3.19516	0.00139752	0.0228195
Rpl27-ps3	2141.17	-0.716772	0.224413	-3.19398	0.00140324	0.0228873
Myh14	2836.14	0.609179	0.19076	3.19342	0.00140597	0.0229063
Rps24-ps3	67.4539	-1.14023	0.357161	-3.19248	0.00141057	0.0229559
Bhlha15	70.8495	-1.26581	0.396563	-3.19196	0.00141312	0.0229718
Ccp110	1350.47	0.794047	0.248878	3.19051	0.00142024	0.023062
0610040J01Rik	398.343	-1.66057	0.520681	-3.18923	0.00142653	0.0231145
Kalrn	427.083	-0.873	0.273736	-3.18921	0.00142663	0.0231145
Gm12481	227.809	-0.750544	0.235436	-3.18789	0.00143316	0.0231947
Stxbp1	107.493	0.967944	0.30381	3.18602	0.00144245	0.0233193
Ube2h	1537.57	0.468577	0.147163	3.18406	0.00145226	0.0234521
Hcls1	88.8289	1.23761	0.38873	3.18372	0.00145394	0.0234533
Ccdc83	40.5859	-1.35067	0.424418	-3.18241	0.00146055	0.0235341
Bend4	408.053	-0.753309	0.236764	-3.18168	0.00146421	0.0235467
Dennd4c	2099.33	0.677827	0.213045	3.18162	0.00146454	0.0235467
Arpc1a	850.565	-0.443826	0.139555	-3.1803	0.00147123	0.0236284
Dad1	625.687	-0.729541	0.229469	-3.17926	0.0014765	0.023687
Renbp	243.911	-0.891498	0.280693	-3.17606	0.00149289	0.0239238
Gtse1	24.5071	-1.50999	0.475556	-3.17521	0.00149727	0.0239416
Lrp5	697.766	-0.691976	0.217912	-3.17548	0.00149589	0.0239416
Rpl6	8820.71	-0.619262	0.195057	-3.17478	0.00149952	0.0239515
Maged1	2399.51	-0.509018	0.160386	-3.1737	0.00150507	0.024014
Klf3	1761.1	0.638912	0.201336	3.17336	0.00150685	0.0240163
Tigd2	856.992	0.470424	0.148284	3.17245	0.00151157	0.0240653
Mgat5	920.453	-0.606591	0.191617	-3.16564	0.00154741	0.0245932
Rmnd5a	1442.01	0.566277	0.178889	3.16552	0.00154808	0.0245932
Timm23	272.218	-0.786161	0.248462	-3.1641	0.00155561	0.024686
Fam98b	288.805	-0.77892	0.246281	-3.16273	0.00156297	0.0247761
Idh1	1388.32	-0.520034	0.164479	-3.16171	0.00156844	0.0248359
Ppm1b	1878	0.42764	0.135279	3.16117	0.00157135	0.0248551
Fam136a	170.448	-1.01063	0.319846	-3.15973	0.00157913	0.0249513
Snhg17	55.9469	-1.50194	0.475447	-3.159	0.00158311	0.0249872
Smyd3	95.3529	1.22083	0.386681	3.15721	0.00159289	0.0251146
Rps5	5937.53	-0.649647	0.20579	-3.15685	0.00159484	0.0251183
Rpl37	3302.58	-0.727449	0.230547	-3.15532	0.00160323	0.0252233
Lima1	1730.59	-0.615443	0.195113	-3.15429	0.00160889	0.0252853
Wdr89	204.23	-0.64169	0.203473	-3.15368	0.00161226	0.0253111
Ptpre	288.607	0.946744	0.300289	3.15278	0.00161723	0.025362
Calu	2101.17	-0.67602	0.214621	-3.14982	0.00163368	0.0255229
Gm47003	22.1491	1.68312	0.534256	3.1504	0.0016305	0.0255229
Hpse	36.7901	1.68932	0.53634	3.14972	0.00163424	0.0255229
Josd2	80.9083	-1.01981	0.323817	-3.14934	0.0016364	0.0255229
Ranbp9	1306.2	0.610411	0.193822	3.14934	0.00163639	0.0255229
Rnf2	836.197	0.530129	0.168345	3.14907	0.00163794	0.0255229
AC163032.1	84.2269	1.07685	0.34202	3.1485	0.00164113	0.0255235
Fkbp2	429.088	-0.756719	0.240371	-3.14813	0.0016432	0.0255235
Ndufab1	585.378	-0.700377	0.222462	-3.1483	0.00164226	0.0255235
Rmdn2	1530.07	-0.651528	0.207022	-3.14715	0.00164872	0.0255822
Usp18	37.3068	1.63569	0.519843	3.14651	0.00165234	0.0256113
Stbd1	963.734	-0.646345	0.205636	-3.14315	0.00167139	0.0258791
Rell1	499.276	-0.779716	0.248153	-3.14208	0.0016775	0.0259464
Hspe1	1422.69	-0.95418	0.30379	-3.14093	0.00168415	0.0259875
Pithd1	91.2336	-1.33465	0.42488	-3.14124	0.00168233	0.0259875
Rab34	246.201	-0.939138	0.299022	-3.1407	0.00168547	0.0259875
Dynlrb2	30.452	1.64525	0.524246	3.13832	0.00169921	0.0261322
Gm7536	2138.24	-0.502295	0.160061	-3.13815	0.00170021	0.0261322
Mdh2	842.516	-0.626908	0.199755	-3.13838	0.00169885	0.0261322
Cdc42ep4	523.05	-0.681233	0.217182	-3.1367	0.0017086	0.0262063
Nek5	35.2251	1.61532	0.514946	3.13687	0.00170762	0.0262063
Gm42702	164.61	1.1726	0.373887	3.13623	0.00171135	0.0262099
Ncoa7	801.652	0.659308	0.210235	3.13605	0.00171241	0.0262099
Gm44417	65.812	1.61455	0.515131	3.13426	0.0017229	0.026282
Npw	383.991	-0.838618	0.26757	-3.1342	0.00172321	0.026282
Rars	621.139	-0.640601	0.204382	-3.13433	0.00172247	0.026282
Serpinb6b	2130.81	0.690829	0.220429	3.13402	0.00172429	0.026282
Csf1r	105.747	1.3267	0.423633	3.13173	0.00173781	0.0264605
Rpl13	7066.95	-0.545152	0.174131	-3.13069	0.00174393	0.0265263
Copg1	1598.7	-0.531829	0.16992	-3.12988	0.00174878	0.0265449
Slc16a13	38.4262	1.54073	0.492234	3.13007	0.00174763	0.0265449
Abce1	1146.51	-0.666556	0.213088	-3.12807	0.00175957	0.0266811
Zfand6	515.782	0.491883	0.157317	3.12671	0.00176776	0.0267776
Gm20939	61.6873	1.22702	0.392548	3.12578	0.00177335	0.0268346
Phip	4516.84	0.560889	0.179468	3.12528	0.00177636	0.0268523
Dcaf10	1057.86	0.535747	0.171477	3.12431	0.00178223	0.026879
Kctd13	33.8533	1.30653	0.418237	3.1239	0.00178472	0.026879
Rassf2	1155.23	0.858996	0.274986	3.12378	0.00178546	0.026879
Washc1	169.313	-1.55021	0.496122	-3.12465	0.00178016	0.026879
1810058I24Rik	357.43	-0.7218	0.231129	-3.12293	0.00179057	0.0269284
Zfp687	355.134	-0.858675	0.274996	-3.12249	0.00179326	0.0269412
Naa50	1280.98	-0.499578	0.160163	-3.11919	0.00181348	0.0272171
4930402H24Rik	406.881	1.03342	0.331643	3.11607	0.00183282	0.0273951
Cct7	910.055	-0.655015	0.21018	-3.11646	0.00183039	0.0273951
Cfl1	3603.8	-0.392845	0.126069	-3.11611	0.00183251	0.0273951
Dnajc30	147.1	-0.797021	0.255763	-3.11625	0.00183168	0.0273951
Ppp1r16b	71.836	1.4505	0.465595	3.11538	0.0018371	0.0274312
Maml2	478.873	0.893434	0.287142	3.11148	0.00186155	0.0277505
Mif	619.129	-0.921898	0.2963	-3.11136	0.00186227	0.0277505
Atxn1	2229.01	0.575158	0.184932	3.11009	0.00187027	0.0278414
Derl2	686.823	-0.714367	0.229896	-3.10735	0.00188772	0.0280442
Nek1	357.249	0.924514	0.297501	3.1076	0.00188614	0.0280442
Fmo5	222.248	1.20523	0.388069	3.1057	0.00189831	0.028173
Arid4b	3523.96	0.638228	0.205566	3.10474	0.00190448	0.028179
Gm37728	275.229	1.07609	0.346563	3.10502	0.00190266	0.028179
Tgfbr3	131.875	1.29416	0.416812	3.10491	0.00190338	0.028179
Cpsf4	91.4346	-1.43615	0.462698	-3.10385	0.0019102	0.0282351
Zdhhc5	1383.46	-0.478916	0.154332	-3.10316	0.00191465	0.0282725
Uba52	2750.55	-0.617145	0.198927	-3.10237	0.0019198	0.02832
Uhrf1bp1	217.491	-1.03796	0.334628	-3.10184	0.00192324	0.0283422
Ppfibp2	1067.47	0.582134	0.187742	3.10071	0.00193058	0.0284218
Gm29340	18.4273	1.58585	0.511687	3.09925	0.00194011	0.0285335
Zfp773	58.4876	1.33812	0.431807	3.0989	0.00194243	0.0285389
Rplp0-ps1	93.9789	-0.891478	0.287764	-3.09795	0.00194862	0.0286012
Psmb2	611.847	-0.592459	0.191267	-3.09754	0.00195132	0.0286122
Kif1bp	449.319	0.717759	0.231768	3.09689	0.00195562	0.028618
Vcp	1801.89	-0.570415	0.184187	-3.09693	0.00195537	0.028618
Chrnb1	549.259	0.642452	0.20755	3.09541	0.00196539	0.0287323
Pcdhgb2	132.343	1.18792	0.383884	3.09447	0.00197167	0.0287954
Amotl2	663.807	1.00358	0.324467	3.09303	0.00198126	0.0289067
Mtus1	2621.31	0.616526	0.199404	3.09185	0.00198916	0.0289931
Phyhip	37.3808	-1.63026	0.527565	-3.09016	0.00200047	0.029129
CT010467.1	215168	-0.744459	0.240967	-3.08946	0.00200522	0.0291692
Lad1	221.369	-0.885123	0.286545	-3.08895	0.00200865	0.0291902
Cdh5	269.994	1.38347	0.448139	3.08714	0.00202095	0.0293398
4930556M19Rik	203.955	1.06471	0.345015	3.08599	0.00202876	0.0293949
Xpo5	496.05	-0.623981	0.202186	-3.08618	0.00202746	0.0293949
Ppp1r26	61.9488	1.54344	0.50028	3.08516	0.00203442	0.0294479
Gorab	146.15	1.23328	0.399831	3.08451	0.00203886	0.029483
Cramp1l	693.435	0.613225	0.198836	3.08407	0.00204187	0.0294975
C1galt1c1	797.799	-0.603009	0.195617	-3.0826	0.00205204	0.029528
Epb41l5	3468.96	0.492261	0.15965	3.08337	0.00204669	0.029528
Rpl37rt	1597.96	-0.747351	0.242411	-3.08299	0.00204933	0.029528
Wdr77	346.038	-1.01664	0.32979	-3.08268	0.00205148	0.029528
Tmed9	741.885	-0.664085	0.215457	-3.08222	0.00205465	0.0295366
S100a6	2844.21	-1.31345	0.426268	-3.08129	0.00206107	0.0295999
Ipmk	731.839	0.535864	0.173997	3.07973	0.00207186	0.0297257
Epn2	540.669	0.675349	0.219437	3.07765	0.00208642	0.0299054
Helz	1667.02	0.591283	0.192187	3.07661	0.00209372	0.0299807
Ly6d	274.383	-1.4125	0.459358	-3.07494	0.00210546	0.0301194
Mturn	45.9414	1.49204	0.485334	3.07426	0.00211028	0.030159
Atp5c1	1310.41	-0.662162	0.215461	-3.07324	0.00211751	0.0302033
Foxo4	102.213	1.00531	0.32709	3.0735	0.00211562	0.0302033
Arl6ip6	580.343	0.705648	0.22991	3.06923	0.0021461	0.0304009
Casz1	639.646	0.883889	0.287883	3.0703	0.00213841	0.0304009
Gm15990	20.4509	1.59621	0.520104	3.06903	0.00214756	0.0304009
Iqgap1	32137.5	0.434474	0.141525	3.06993	0.00214107	0.0304009
Myo9a	3062.22	0.636573	0.207385	3.06952	0.00214402	0.0304009
Ppcs	143.269	-1.18901	0.387347	-3.06963	0.00214325	0.0304009
Ptgfrn	3096.58	-0.663657	0.216215	-3.06943	0.0021447	0.0304009
Rnf11	1276.85	-0.506943	0.165183	-3.06898	0.00214794	0.0304009
Exoc7	204.489	0.963792	0.314167	3.06777	0.00215661	0.0304941
2510009E07Rik	1136.56	-0.606532	0.197749	-3.06717	0.00216093	0.0304963
Plp2	2290.82	-0.612234	0.199592	-3.06744	0.00215904	0.0304963
Olfr920	104.934	1.2367	0.403354	3.06605	0.0021691	0.0305822
Rusc2	303.671	1.14284	0.372994	3.06395	0.00218433	0.0307674
Crem	320.819	0.526416	0.171885	3.06261	0.00219414	0.0308463
Tmem268	266.395	-0.901592	0.294361	-3.06288	0.00219218	0.0308463
Gm6505	83.2101	-1.17879	0.384978	-3.06196	0.00219893	0.030884
Chl1	69.9111	-1.51667	0.495513	-3.06081	0.00220737	0.0309729
Garnl3	201.535	-1.11183	0.363284	-3.06049	0.00220975	0.0309766
Ptgfr	47.649	-1.53575	0.502187	-3.05812	0.00222729	0.0311927
Fbxl3	1942.1	0.689718	0.225592	3.05737	0.00223291	0.0312416
Gm37893	51.4954	1.29825	0.42467	3.05707	0.00223511	0.0312426
Lman1	1731.89	-0.583929	0.19116	-3.05467	0.00225311	0.0314642
Gramd2	741.344	0.969742	0.317512	3.05419	0.00225666	0.0314837
Mpzl3	141.023	-1.117	0.36582	-3.05343	0.00226243	0.0315343
S1pr1	54.1159	1.55375	0.509008	3.0525	0.00226942	0.0316017
Ahnak	25908.9	0.522568	0.1713	3.0506	0.00228388	0.0317641
Birc2	427.824	0.89151	0.292261	3.05039	0.00228542	0.0317641
Agrn	951.841	0.686557	0.225165	3.04912	0.0022951	0.0318087
Prmt3	181.818	-1.08387	0.355504	-3.04883	0.00229731	0.0318087
Rsbn1	1084.49	0.609889	0.200002	3.04941	0.0022929	0.0318087
Slc25a35	336.762	-0.9055	0.296983	-3.049	0.00229607	0.0318087
Lsm7	71.758	-1.21472	0.398512	-3.04815	0.00230256	0.0318513
Lamb1	239.828	-1.23672	0.406007	-3.04606	0.00231862	0.0320387
Wnt7a	123.648	-1.20852	0.39678	-3.04582	0.00232047	0.0320387
Cftr	997.807	-1.0535	0.34594	-3.04533	0.00232421	0.0320602
Elovl7	506.053	-0.898659	0.295339	-3.0428	0.00234386	0.0323008
Ephb4	184.925	-1.11471	0.366599	-3.04067	0.00236049	0.0324775
Zfp507	416.306	-0.655036	0.21543	-3.0406	0.00236111	0.0324775
Glis2	85.6814	-1.20613	0.397079	-3.0375	0.00238547	0.0327817
Selenbp1	6498	0.858478	0.282808	3.03556	0.00240091	0.0329323
Slc8a1	204.506	-1.21524	0.400299	-3.03583	0.00239873	0.0329323
Rasgrf1	118.085	-1.40131	0.461766	-3.03468	0.00240794	0.0329978
Itga1	931.913	0.865306	0.285412	3.03178	0.00243116	0.0332849
Cc2d1a	224.469	1.26837	0.418507	3.0307	0.00243988	0.0333099
Crip1	426.493	0.748776	0.247086	3.03043	0.00244208	0.0333099
Ptprm	2660.92	0.640603	0.211378	3.03061	0.00244063	0.0333099
Taf2	1492.41	-0.707813	0.233533	-3.03089	0.00243833	0.0333099
Ptges3-ps	315.658	-0.897789	0.2963	-3.03	0.00244552	0.0333259
Siva1	519.333	-0.867835	0.286492	-3.02918	0.00245217	0.0333855
Stx7	812.781	0.484808	0.160122	3.02774	0.00246389	0.0335139
Arl4c	1065.98	0.663635	0.219223	3.02722	0.00246817	0.033541
Gm15712	45.8727	1.35476	0.447583	3.02684	0.00247128	0.0335521
Abhd2	25227	-0.553326	0.182895	-3.02537	0.00248325	0.0336835
Got1	280.594	-0.776508	0.256919	-3.02238	0.00250795	0.0339557
Tmx1	689.476	-0.683432	0.226118	-3.02246	0.0025073	0.0339557
Klhl21	300.401	0.806654	0.266977	3.02143	0.00251583	0.034031
Oat	3172.75	-0.545608	0.180631	-3.02057	0.00252298	0.0340962
Atp5l	810.206	-0.587112	0.194393	-3.02023	0.00252583	0.0341033
Gpat4	335.291	-0.635473	0.210466	-3.01936	0.00253311	0.0341671
Hap1	59.3407	-1.25856	0.416864	-3.01911	0.00253521	0.0341671
Crybg3	982.09	0.518389	0.171726	3.0187	0.00253862	0.0341714
Sp100	202.398	1.12215	0.371755	3.01851	0.00254019	0.0341714
Sptlc2	7085.26	-0.424708	0.140772	-3.017	0.00255288	0.0343069
Zfp365	62.681	1.3164	0.436363	3.01676	0.00255494	0.0343069
Myh11	25.7503	1.61201	0.534707	3.01476	0.00257186	0.0345025
Rrp7a	216.005	-0.971738	0.322396	-3.01411	0.00257731	0.0345439
Aass	486.655	-0.675335	0.224153	-3.01283	0.00258823	0.0346586
Arhgef1	1111.54	0.657358	0.218222	3.01234	0.00259242	0.0346831
Gm20463	237.694	-0.799116	0.265356	-3.01149	0.00259972	0.0347337
Inafm2	461.717	-0.552214	0.183378	-3.01134	0.00260094	0.0347337
Zscan26	1604.29	0.428221	0.14235	3.00824	0.00262768	0.0350589
Ccdc173	57.3159	1.35714	0.451261	3.00744	0.00263456	0.0351187
Cox8a	1110.37	-0.478716	0.15934	-3.00436	0.00266137	0.0353668
2021-03-07	1614.93	0.513876	0.171053	3.0042	0.00266282	0.0353668
Snrpg	358.922	-0.818875	0.272547	-3.00452	0.00265997	0.0353668
Tax1bp1	5586.38	0.462847	0.154058	3.00436	0.00266139	0.0353668
Emc8	286.294	-0.794798	0.26479	-3.00162	0.00268547	0.0356353
Kmt5b	1766.89	0.634704	0.211489	3.00113	0.00268984	0.0356611
Ech1	384.275	0.649066	0.216295	3.00084	0.00269239	0.0356627
Phlpp1	439.81	0.627856	0.209269	3.00023	0.00269774	0.0357012
Tmem267	50.0601	-1.30616	0.435566	-2.99876	0.00271078	0.0358415
2010315B03Rik	156.192	-1.08398	0.36168	-2.99706	0.00272597	0.0360098
Eif4a1	2917.67	-0.519251	0.173279	-2.99661	0.00272996	0.03603
Eif4g1	2968.59	-0.540939	0.180579	-2.99558	0.00273926	0.0361203
Wdr19	340.014	0.916897	0.306141	2.99502	0.00274429	0.0361542
Coa3	272.265	-0.697489	0.233075	-2.99255	0.00276656	0.0363821
Mtap	424.99	-0.796449	0.266121	-2.9928	0.00276427	0.0363821
Bicral	673.191	0.659206	0.220468	2.99003	0.00278954	0.0366514
Gm29724	57.829	1.40629	0.470599	2.98829	0.00280543	0.0367944
Ndst1	1719.74	0.463111	0.154972	2.98835	0.00280484	0.0367944
Gm8186	192.078	-0.765094	0.25613	-2.98713	0.00281611	0.0368112
Intu	162.916	0.748605	0.250639	2.98679	0.00281927	0.0368112
Psmd1	1777.54	-0.525439	0.175884	-2.98743	0.00281337	0.0368112
Senp7	858.299	0.810794	0.271384	2.98763	0.0028115	0.0368112
Sh3tc1	182.753	-1.60279	0.536599	-2.98694	0.00281788	0.0368112
Arl1	1163.09	-0.555724	0.186119	-2.98586	0.00282785	0.0368904
Prr11	38.1684	-1.47277	0.493574	-2.9839	0.00284602	0.0370944
Rreb1	1366.05	-0.733424	0.245844	-2.98329	0.00285164	0.0371346
Rpl22	4496.82	-0.586308	0.196562	-2.98281	0.00285618	0.0371607
Bend7	1822.87	0.584245	0.196009	2.98071	0.00287583	0.0373832
Afg3l2	505.125	-0.627385	0.210503	-2.98042	0.00287857	0.0373857
Cpne2	510.122	-0.724058	0.243146	-2.97788	0.0029025	0.0376299
Tm9sf1	280.767	-0.696328	0.23382	-2.97805	0.00290087	0.0376299
Cdk5rap2	251.287	0.646188	0.217124	2.97612	0.00291921	0.0377464
Cox14	276.184	-0.782011	0.262746	-2.9763	0.00291752	0.0377464
Gm37899	487.725	-1.33945	0.450002	-2.97655	0.00291516	0.0377464
Gm17494	156.324	-0.723303	0.243124	-2.97504	0.00292954	0.0378132
Txn2	336.521	-0.790088	0.265572	-2.97504	0.00292952	0.0378132
Gm32856	59.0133	1.27826	0.429853	2.97372	0.00294212	0.0379423
Rnf7	358.029	-0.774828	0.26062	-2.97301	0.00294891	0.037963
Vcpkmt	364.131	-0.942209	0.316907	-2.97314	0.00294772	0.037963
Rnaset2b	1324.68	-0.543204	0.183007	-2.96821	0.0029954	0.0385276
Stk4	1184.48	0.613738	0.206796	2.96784	0.00299896	0.0385396
Ksr1	24.3066	1.49075	0.502481	2.96677	0.00300948	0.038641
Mmp11	286.557	0.867545	0.292658	2.96437	0.00303308	0.0389099
Kcnc3	901.953	-0.800497	0.270115	-2.96355	0.00304115	0.0389793
Zdhhc1	246.965	0.789564	0.266616	2.96142	0.00306222	0.0392151
Copb2	1970.09	-0.570105	0.192633	-2.95954	0.00308102	0.0393871
E2f8	27.5895	-1.55345	0.524874	-2.95967	0.00307967	0.0393871
Psma2	1522.36	-0.471483	0.159373	-2.95837	0.00309275	0.0395026
Qpct	247.375	-1.34747	0.455717	-2.9568	0.00310845	0.0396686
Gm26540	18.298	1.54598	0.523293	2.95433	0.00313348	0.0399186
Psmd2	964.781	-0.521157	0.1764	-2.95441	0.00313266	0.0399186
Kcnh7	239.152	1.03521	0.350508	2.95344	0.00314255	0.0399853
Ndc80	20.7168	-1.52894	0.51771	-2.95328	0.00314417	0.0399853
Cdk18	220.636	-0.866175	0.293355	-2.95265	0.00315061	0.0399978
Rpl28	1257.2	-0.561054	0.190002	-2.95288	0.00314829	0.0399978
Gm10131	331.017	-0.65862	0.223118	-2.95189	0.00315831	0.0400609
Nucb1	1108.5	-0.489318	0.165818	-2.95093	0.0031682	0.0401169
Wdr33	677.398	0.596443	0.202102	2.95119	0.00316547	0.0401169
Tnip1	305.019	0.731784	0.248028	2.95041	0.00317358	0.0401502
Anp32e	1108.47	-0.714237	0.242156	-2.94949	0.00318296	0.0401996
Zc2hc1a	528.605	0.829548	0.281245	2.94956	0.00318229	0.0401996
Tmem14c	303.876	-0.617808	0.209515	-2.94875	0.0031906	0.0402614
Gm4459	90.9034	-0.954351	0.323686	-2.94839	0.00319438	0.0402744
Dnm3os	70.9697	1.12709	0.382393	2.94747	0.00320381	0.0403586
Trim27	239.461	-0.864696	0.293558	-2.94557	0.00322363	0.0405735
Hras	245.339	-0.840163	0.285329	-2.94454	0.00323439	0.0406739
Pakap	21.3094	-1.51264	0.513843	-2.94377	0.00324236	0.0407392
Appl1	687.223	0.911979	0.309989	2.94197	0.00326128	0.0407558
Ceacam1	6085.89	-0.814159	0.276645	-2.94297	0.00325076	0.0407558
Eif3l	1281.64	-0.618209	0.210121	-2.94216	0.00325932	0.0407558
Kntc1	36.7357	-1.54916	0.526422	-2.9428	0.00325253	0.0407558
Pkm	1413.82	-0.542917	0.184489	-2.94282	0.00325238	0.0407558
Swi5	782.632	-0.708565	0.240861	-2.9418	0.00326313	0.0407558
Trim59	168.264	0.919776	0.312581	2.94252	0.00325553	0.0407558
Naa38	172.278	-0.922126	0.313516	-2.94124	0.00326904	0.0407948
Limch1	853.999	1.0859	0.369346	2.94005	0.0032816	0.0409168
Ndufa12	171.039	-0.857783	0.291919	-2.93843	0.00329882	0.0410965
Mypopos	17.1189	1.57422	0.535882	2.93762	0.00330737	0.0411681
Uap1	549.469	-0.847523	0.288623	-2.93643	0.00332011	0.0412916
Zmat3	1359.87	-0.75414	0.256856	-2.93604	0.00332428	0.0413084
4930523C07Rik	2315.75	0.734154	0.250236	2.93385	0.00334787	0.0415526
Tspan2	4811.3	0.47647	0.162413	2.93369	0.0033496	0.0415526
Sema3c	4472.66	-0.514472	0.175388	-2.93334	0.00335337	0.0415643
Chd2	3105.87	0.62635	0.213586	2.93254	0.00336199	0.0415656
Mtfr1l	1305.68	-0.495932	0.169105	-2.93269	0.00336042	0.0415656
Slc39a1	759.317	-0.399451	0.1362	-2.93283	0.00335892	0.0415656
Cyc1	451.932	-0.741618	0.253131	-2.92978	0.00339205	0.041902
Tubgcp5	348.189	0.71098	0.242764	2.92869	0.00340391	0.0420131
2021-09-07	3426.22	-0.41562	0.141963	-2.92766	0.0034152	0.0421169
Crip2	1060.28	0.5271	0.180119	2.92639	0.00342919	0.0422193
Spred1	5693.17	-0.464015	0.158562	-2.92639	0.00342926	0.0422193
Phactr1	229.112	1.25057	0.427409	2.92592	0.00343439	0.042247
Zfp395	364.591	1.04124	0.356032	2.92457	0.0034493	0.0423949
Nubp1	245.767	-0.928331	0.317459	-2.92425	0.00345283	0.0424028
Galc	1234.54	-0.48726	0.166687	-2.9232	0.00346456	0.0424047
Lsm2	93.9783	-1.02389	0.350253	-2.9233	0.00346343	0.0424047
Mbtd1	829.653	0.686264	0.234764	2.92321	0.00346443	0.0424047
Pygb	509.635	-0.610785	0.208924	-2.92348	0.00346139	0.0424047
Mrpl50	406.719	-1.02146	0.349606	-2.92176	0.00348056	0.0425651
Slc35e1	239.584	-1.12506	0.38515	-2.92109	0.00348805	0.0426211
Slc25a27	51.36	1.40261	0.480541	2.91881	0.00351369	0.0428987
Noc3l	263.773	-0.690465	0.236626	-2.91796	0.00352334	0.0429806
Sytl5	708.378	-0.698579	0.239445	-2.91749	0.00352865	0.0430096
Gm37186	88.3491	1.19614	0.410269	2.91551	0.00355103	0.0432464
Rpl27	894.924	-0.628993	0.215952	-2.91265	0.0035837	0.0436082
Phgdh	61.8336	-1.17731	0.404279	-2.91212	0.00358983	0.0436465
Slc41a1	800.934	0.47959	0.164713	2.91167	0.00359498	0.0436729
Syne2	8908.02	0.70202	0.241155	2.91108	0.00360183	0.0437199
Abcd3	4207.1	-0.502709	0.172811	-2.909	0.00362584	0.0439024
Atg14	432.721	0.918837	0.315846	2.90913	0.00362439	0.0439024
Ttc8	55.4243	1.43286	0.492517	2.90926	0.00362283	0.0439024
Gtf2i	2297.63	-0.442076	0.151998	-2.90843	0.00363245	0.043946
Gm37589	214.397	0.990972	0.340776	2.90798	0.00363769	0.0439731
Cryab	1057.13	0.639674	0.220048	2.90697	0.00364948	0.044054
Kansl1l	1416.01	0.509808	0.175379	2.90689	0.00365038	0.044054
Cldn3	1994.21	-0.378426	0.130238	-2.90564	0.00366497	0.044162
Dnlz	141.952	-0.908894	0.312806	-2.90561	0.00366536	0.044162
Hells	190.577	-0.964578	0.332062	-2.90481	0.00367471	0.0442383
Npr3	38.2309	1.48266	0.510494	2.90437	0.0036799	0.0442644
Cmpk1	1209.8	-0.580975	0.200075	-2.90379	0.00368676	0.0443106
Dyrk3	154.801	-1.14822	0.395527	-2.90302	0.00369577	0.0443109
Map3k3	353.276	0.651598	0.224455	2.90302	0.00369585	0.0443109
Plekhh1	546.265	-0.520271	0.179209	-2.90315	0.00369431	0.0443109
Gm2115	106.009	-1.15487	0.397937	-2.90213	0.00370629	0.0443635
Ttc12	30.061	1.52598	0.525774	2.90235	0.00370374	0.0443635
A930033H14Rik	36.922	1.37402	0.4735	2.90184	0.00370976	0.0443689
Smc3	2589.52	0.402709	0.138822	2.90089	0.003721	0.044467
Shroom1	86.011	-1.22253	0.421542	-2.90013	0.00373009	0.0445393
Tpi1	812.263	-0.577582	0.199184	-2.89974	0.00373477	0.0445589
Seh1l	637.294	-0.503473	0.173712	-2.89832	0.00375166	0.044724
Cfap43	106.83	1.26447	0.436917	2.89407	0.0038028	0.0452451
Invs	244.459	0.755997	0.261236	2.89392	0.00380463	0.0452451
Mindy2	1672.67	0.632031	0.218386	2.89409	0.00380254	0.0452451
Ssr1	1620.19	-0.713419	0.246587	-2.89318	0.00381366	0.0453158
Dpcr1	106.461	-1.10789	0.382981	-2.8928	0.0038182	0.0453331
Dtl	51.1134	-1.37272	0.474694	-2.8918	0.00383039	0.0454409
Bcar3	149.326	1.03706	0.358658	2.8915	0.00383409	0.045448
Thap3	139.86	0.918614	0.317732	2.89116	0.00383819	0.0454599
4430402I18Rik	13.6567	1.40277	0.485307	2.89048	0.0038466	0.0455227
Cnih1	511.796	-0.812028	0.281212	-2.8876	0.00388193	0.0458299
Lin52	113.126	0.946104	0.327592	2.88806	0.00387627	0.0458299
Tmsb4x	43999.8	-0.495543	0.171607	-2.88767	0.00388111	0.0458299
Sec11a	358.887	-0.851798	0.295026	-2.8872	0.00388691	0.0458518
Cyp2a5	13.5885	1.36898	0.47448	2.88523	0.00391129	0.0461022
Uqcrq	616.349	-0.586888	0.203459	-2.88455	0.00391974	0.0461648
Afap1l1	1317.71	-0.650686	0.225665	-2.88341	0.00393391	0.0462752
Cep128	103.529	1.03904	0.360398	2.88304	0.00393859	0.0462752
Gm12918	3808.97	-0.470203	0.163084	-2.88319	0.00393674	0.0462752
Atp2a2	3846.66	-0.401102	0.139226	-2.88095	0.00396481	0.046546
1110032A03Rik	507.534	0.692391	0.240416	2.87997	0.00397711	0.0466113
Fbrs	495.206	0.578695	0.200953	2.87975	0.00397991	0.0466113
Gm37914	33.461	1.34511	0.467047	2.88003	0.00397642	0.0466113
Dpp9	870.379	-0.590146	0.204976	-2.8791	0.00398815	0.0466706
Arf6	1008.42	-0.52473	0.182275	-2.87878	0.00399212	0.0466798
Igf2bp3	47.7661	1.26289	0.438951	2.87706	0.00401395	0.0468977
Rpn1	1133.44	-0.710482	0.247068	-2.87565	0.00403196	0.0470706
Gm6545	40.7788	-1.30845	0.455141	-2.87483	0.00404244	0.0471554
Ift140	163.188	1.06808	0.371774	2.87292	0.00406698	0.0473663
Ptpmt1	131.941	-0.844665	0.293984	-2.87316	0.00406385	0.0473663
Cfap97	1086.63	0.460378	0.160308	2.87182	0.0040811	0.047432
Gtf2h5	272.988	-0.651164	0.226716	-2.87216	0.00407681	0.047432
Hprt	942.339	-0.520016	0.181081	-2.87173	0.00408233	0.047432
Mkl2	1789.11	0.519493	0.180958	2.87079	0.00409444	0.047535
Hsp90b1	21633.8	-0.440007	0.153365	-2.86901	0.00411759	0.047766
Cdv3	1697.74	-0.708932	0.24727	-2.86703	0.00414341	0.0480276
Nxt1	116.663	-0.943143	0.32907	-2.86609	0.00415582	0.0481333
Rpl14	2850.08	-0.569911	0.198897	-2.86536	0.00416539	0.0482061
Exoc8	371.143	-0.613229	0.214058	-2.86478	0.00417293	0.0482298
Ide	1961.93	-0.627869	0.219174	-2.8647	0.00417402	0.0482298
Kcnk2	861.48	-0.736409	0.257116	-2.86412	0.00418174	0.0482324
Serp1	2445.17	-0.578412	0.201961	-2.86399	0.00418347	0.0482324
Zfp598	445.595	-0.597772	0.208724	-2.86394	0.00418411	0.0482324
Alg14	299.934	-0.820647	0.28666	-2.86279	0.00419923	0.0483687
Dap	1296.09	-0.593568	0.207378	-2.86224	0.00420653	0.0484026
Gm8203	949.587	-0.530374	0.185311	-2.86207	0.00420878	0.0484026
Hdgfl3	18.6245	1.52955	0.53459	2.86117	0.0042208	0.0485029
Rps4x	8403.53	-0.583279	0.203949	-2.85993	0.00423734	0.0486547
Pip4k2c	759.201	-0.416806	0.145854	-2.85769	0.00426743	0.0489619
Srebf1	1165.46	-0.785437	0.275154	-2.85454	0.00430997	0.0494114
Fam174a	213.771	0.728057	0.255118	2.85381	0.00431985	0.0494859
Egfl6	14360.9	-0.374004	0.131114	-2.85252	0.00433742	0.0495673
Emp1	2013.04	-1.05602	0.37015	-2.85296	0.00433135	0.0495673
Gpank1	49.8612	1.26454	0.443369	2.85211	0.00434296	0.0495673
Hace1	386.623	0.7917	0.277533	2.85263	0.0043359	0.0495673
Mrpl42	262.463	-0.871596	0.305604	-2.85205	0.00434385	0.0495673
Egr1	22005.2	-1.07498	0.376964	-2.85168	0.00434884	0.0495856
Fam50a	274.45	-0.561389	0.196902	-2.85111	0.00435675	0.0495986
Uhrf2	583.079	0.657796	0.2307	2.85131	0.004354	0.0495986
Ablim1	1026.6	0.907899	0.318561	2.85	0.00437197	0.0497333
Sec14l3	3942.83	1.22012	0.428214	2.84932	0.00438127	0.0498005
Acrbp	33.6508	1.46227	0.513308	2.84872	0.00438954	0.0498558
Cc2d2a	425.378	0.747584	0.262548	2.84742	0.00440756	0.0500218
Phyh	296.848	0.839926	0.295316	2.84416	0.00445282	0.0504963
Alg2	481.852	-0.773071	0.271854	-2.8437	0.00445926	0.0505303
Msrb3	3252.36	-0.393111	0.138273	-2.84301	0.004469	0.0506015
BC029722	98.4919	-0.889703	0.313037	-2.84217	0.00448083	0.0506572
Chd6	3054.21	0.60096	0.211441	2.84221	0.00448017	0.0506572
Dpysl2	1114.08	0.657559	0.231403	2.84162	0.00448844	0.0506666
Zranb1	1042.05	0.550415	0.193698	2.84161	0.00448857	0.0506666
Ap2b1	2272.19	-0.546036	0.192212	-2.8408	0.0045001	0.0507186
Rps13	2271.99	-1.35622	0.477402	-2.84083	0.00449961	0.0507186
Mpp6	762.359	-0.727936	0.256352	-2.8396	0.00451701	0.0508311
Rpl41	11800.5	-0.5483	0.193089	-2.83962	0.00451669	0.0508311
5031434O11Rik	14.5053	1.46704	0.516803	2.83869	0.00452996	0.0509189
Itga6	1873.5	-0.59279	0.208838	-2.83851	0.00453245	0.0509189
Ormdl2	221.354	-0.654312	0.230528	-2.83832	0.00453523	0.0509189
Pnrc1	3658.55	0.646607	0.227842	2.83797	0.00454016	0.0509352
Smtnl2	134.196	-1.07724	0.379656	-2.83743	0.00454789	0.050944
Wnt5a	42.8643	-1.43108	0.504346	-2.8375	0.00454689	0.050944
Akr1c14	227.419	1.11911	0.394741	2.83505	0.00458182	0.0511865
Dus1l	120.843	-0.906119	0.319553	-2.83559	0.00457417	0.0511865
Lsm5	59.2198	-1.2289	0.433537	-2.83459	0.00458847	0.0511865
Ndufs6	413.974	-0.534494	0.188629	-2.83357	0.00460305	0.0511865
Polr2b	1311.54	-0.469422	0.165657	-2.8337	0.0046013	0.0511865
Rps8	5654.36	-0.554049	0.195547	-2.83333	0.00460661	0.0511865
Serf2	954.489	-0.577229	0.203653	-2.83438	0.00459153	0.0511865
Tprn	123.055	-1.1696	0.412518	-2.83526	0.00457886	0.0511865
Tspan11	2690.81	-0.615032	0.216954	-2.83485	0.00458476	0.0511865
Zfp142	374.653	1.04659	0.369292	2.83404	0.00459635	0.0511865
Zscan29	842.511	0.526634	0.185877	2.83324	0.00460794	0.0511865
Gm10108	87.7659	-1.27625	0.450727	-2.83154	0.00463245	0.0514199
Gm26870	143.503	-0.940321	0.332228	-2.83035	0.0046497	0.0515723
Irak1bp1	98.9338	-1.12586	0.398319	-2.82651	0.00470579	0.0521549
1810009A15Rik	40.784	-1.30244	0.461035	-2.82504	0.00472747	0.052316
Arhgef28	843.116	0.845498	0.2993	2.82491	0.00472933	0.052316
Cct6a	949.738	-0.65634	0.232349	-2.8248	0.00473102	0.052316
Sema4g	143.456	-0.877782	0.310812	-2.82416	0.0047405	0.0523813
Fam57a	390.368	-0.830991	0.294398	-2.82267	0.00476249	0.0524661
Gm37906	57.6982	1.26045	0.446483	2.82306	0.00475678	0.0524661
Sorcs2	1558.53	0.534249	0.18927	2.82268	0.00476246	0.0524661
Tor1aip1	1545.41	0.519371	0.183984	2.82291	0.004759	0.0524661
Eml2	478.864	-0.699409	0.247877	-2.8216	0.00477851	0.0526031
Cdk2ap1	396.907	-0.960913	0.340783	-2.81972	0.00480653	0.0528718
Gcat	46.277	-1.27083	0.450869	-2.81862	0.00482302	0.0530134
Pxmp2	45.8813	1.38342	0.491018	2.81746	0.00484047	0.0531654
Gstm4	27.3231	-1.40333	0.498805	-2.81338	0.00490242	0.0538055
Ncapg2	106.274	-1.02564	0.364728	-2.81205	0.00492263	0.0539516
Usp54	1416.66	0.908025	0.322908	2.81202	0.00492309	0.0539516
Daam2	260.101	1.16741	0.41539	2.8104	0.00494798	0.0541839
Pcbd1	362.307	-0.690093	0.245664	-2.8091	0.00496805	0.0543226
Prkar2a	2031.51	-0.667961	0.237766	-2.80932	0.00496465	0.0543226
Ccdc25	742.578	-0.52781	0.187979	-2.80782	0.00498787	0.0544986
Efemp1	870.528	0.732935	0.261077	2.80735	0.00499504	0.0545363
Otud3	85.2212	-1.11974	0.398981	-2.80649	0.00500838	0.0546007
Spcs2	653.677	-0.738719	0.263207	-2.80661	0.00500664	0.0546007
Ywhaq	3496.4	-0.516776	0.184185	-2.80575	0.00502002	0.0546869
Grtp1	85.0786	1.31483	0.46896	2.80372	0.00505164	0.054926
Ndrg2	67.767	-1.456	0.519266	-2.80396	0.00504784	0.054926
Sytl2	1224	-0.504877	0.18008	-2.80362	0.00505321	0.054926
Tbl3	109.142	-0.973785	0.347389	-2.80315	0.00506057	0.0549653
Calr	3062.05	-0.433471	0.154676	-2.80244	0.00507177	0.0550462
Adcyap1	36.6604	-1.46687	0.523551	-2.80178	0.00508221	0.0551187
Taf11	109.533	-0.878418	0.313604	-2.80105	0.00509374	0.0552029
Gtf3a	281.494	-0.768693	0.274592	-2.7994	0.00511977	0.055444
Pias1	1916.88	0.5873	0.209849	2.79868	0.00513124	0.0555272
Ifngr2	657.565	-0.690701	0.247082	-2.79543	0.00518302	0.0560049
Zkscan7	180.365	0.9872	0.353123	2.79563	0.00517993	0.0560049
Zfp990	16.6651	1.49994	0.536914	2.79363	0.00521207	0.0562773
Ppa2	821.285	-0.632841	0.226623	-2.79248	0.00523052	0.0564349
Ckap2l	50.2638	-1.43914	0.515471	-2.79189	0.00524011	0.0564553
Zdhhc3	5795.78	-0.537344	0.19246	-2.79199	0.00523857	0.0564553
Fhad1	118.793	1.42304	0.510399	2.78809	0.00530196	0.0570109
Gm6169	149.525	-0.713773	0.255986	-2.78832	0.00529814	0.0570109
Plch2	49.1431	1.3383	0.480021	2.78801	0.00530334	0.0570109
2021-09-11	1275.9	-0.607984	0.218146	-2.78705	0.00531905	0.0571379
Gm14168	15.5495	1.48881	0.534278	2.78659	0.00532652	0.0571762
5530601H04Rik	205.001	0.809321	0.290468	2.78626	0.00533198	0.057193
Fam184a	548.178	1.1441	0.410745	2.78543	0.00534575	0.0572833
Prrc1	459.508	-0.670294	0.240656	-2.78528	0.00534822	0.0572833
Dtx4	497.974	-0.997005	0.35804	-2.78462	0.00535899	0.0573568
Hsd17b11	598.537	0.6382	0.229232	2.78408	0.005368	0.0574114
Nipbl	6425.45	0.4471	0.160675	2.78263	0.0053921	0.0576271
Cops6	493.566	-0.540858	0.194402	-2.78217	0.00539972	0.0576665
Slc7a8	195.861	1.28823	0.463119	2.78163	0.0054086	0.0577193
Muc20	646.977	-1.10615	0.39772	-2.78124	0.00541523	0.057748
Usp39	656.649	-0.514902	0.185172	-2.78066	0.00542477	0.0578077
BC030336	610.855	-0.537316	0.193352	-2.77895	0.00545356	0.0578875
Ift80	639.295	0.710799	0.255725	2.77954	0.00544352	0.0578875
Ltbp3	955.895	0.746166	0.268514	2.77887	0.00545479	0.0578875
Mtrf1l	177.358	0.799027	0.287543	2.7788	0.00545595	0.0578875
Nenf	354.833	-0.572798	0.206118	-2.77898	0.00545297	0.0578875
Slc35a5	611.884	0.771868	0.277685	2.77965	0.00544174	0.0578875
Trim62	339.17	-0.946251	0.340685	-2.7775	0.00547787	0.0580781
Tbxas1	40.3121	1.34658	0.485241	2.77508	0.0055188	0.0584698
Lncpint	615.599	0.870509	0.313809	2.77401	0.005537	0.0586202
Agbl3	91.3664	1.05327	0.37973	2.77372	0.00554195	0.0586303
Ermard	1111.67	0.554188	0.199876	2.77266	0.00556004	0.0586946
Rnf6	991.194	0.538909	0.194349	2.77289	0.00555607	0.0586946
Surf2	175.629	-0.793578	0.286169	-2.77311	0.00555241	0.0586946
Urb1	140.572	-0.95832	0.345685	-2.77224	0.00556724	0.0587284
1110008P14Rik	469.068	-0.600746	0.216733	-2.77183	0.00557425	0.05876
Gm45236	255.587	0.656136	0.236855	2.7702	0.00560217	0.0590119
BC024063	154.099	1.00598	0.363175	2.76996	0.00560634	0.0590134
Ing1	386.694	0.608691	0.219827	2.76895	0.00562366	0.0591534
Llgl2	340.792	-0.657339	0.237504	-2.76769	0.00564549	0.0592978
Mrps18b	112.081	-1.04921	0.379089	-2.76771	0.00564521	0.0592978
Slc16a6	513.168	-1.03871	0.375448	-2.7666	0.00566442	0.0594541
Specc1	2514.59	-0.36783	0.133021	-2.7652	0.00568877	0.059667
Rnf166	233.639	-0.78862	0.285285	-2.76432	0.00570415	0.0597855
Dmac2	85.2128	1.08046	0.39106	2.76291	0.00572894	0.0599596
F2r	2495.02	0.74206	0.268565	2.76306	0.00572625	0.0599596
Rpsa-ps10	270.787	-0.763233	0.27628	-2.76254	0.00573536	0.059984
Ctbp1	524.644	-0.598522	0.216742	-2.76145	0.00575454	0.0601036
Elob	831.822	-0.583275	0.211223	-2.76142	0.00575499	0.0601036
Cdh24	68.2806	-1.46065	0.529028	-2.761	0.00576241	0.0601327
Celf1	1791.44	-0.458151	0.165963	-2.76057	0.00577008	0.0601327
Ppfia2	25.679	1.47585	0.534593	2.7607	0.00576773	0.0601327
Fbxo33	481.47	0.764644	0.277012	2.76033	0.00577435	0.0601344
Knstrn	44.1202	-1.43805	0.521105	-2.75962	0.00578684	0.0602218
Ccdc66	283.03	0.751251	0.272324	2.75866	0.00580381	0.0603555
Pygm	13.526	-1.45506	0.527666	-2.75755	0.00582367	0.0605191
Hk2	962.923	-0.6854	0.248596	-2.75708	0.00583195	0.0605623
Naa10	191.422	-0.811312	0.294303	-2.75673	0.00583828	0.0605851
Chpt1	1831.17	0.651024	0.236251	2.75565	0.0058576	0.0606573
Pim3	191.707	0.992847	0.360247	2.75601	0.00585105	0.0606573
Sorbs2	225.975	-1.03062	0.374002	-2.75565	0.00585765	0.0606573
Ptch1	817.133	0.82968	0.301356	2.75316	0.00590236	0.0610341
Tril	47.7023	1.41793	0.515011	2.7532	0.00590157	0.0610341
Hspa12a	101.904	1.40995	0.512184	2.75282	0.00590848	0.0610543
Lgals9	672.086	-0.588049	0.213651	-2.75238	0.00591631	0.0610588
Ostc	630.199	-0.754415	0.2741	-2.75233	0.00591724	0.0610588
Tceal8	463.433	-0.611635	0.222288	-2.75155	0.00593146	0.0611625
Rprd2	1629.32	0.619837	0.225339	2.75069	0.00594691	0.0612787
Mgat2	477.091	-0.623271	0.226621	-2.75028	0.00595451	0.0612832
Svil	2994.32	0.536494	0.195074	2.75021	0.00595571	0.0612832
Haus6	326.754	0.739531	0.269042	2.74876	0.00598215	0.0615121
Robo2	54.244	-1.43554	0.522379	-2.74808	0.00599448	0.0615957
Cldn2	308.407	-1.40841	0.512968	-2.7456	0.00603996	0.0620196
Vcpip1	1694.16	0.555239	0.20234	2.74409	0.00606789	0.0622627
C4bp	25.4845	-1.44154	0.525388	-2.74376	0.00607408	0.0622827
Rps15	3531.04	-0.575561	0.209923	-2.74177	0.00611087	0.0626162
Mrpl9	126.148	-0.897924	0.327684	-2.74021	0.00613998	0.0628705
Uck2	151.035	-0.668336	0.244071	-2.73829	0.00617604	0.0631956
Cad	164.75	-1.12686	0.411586	-2.73784	0.00618433	0.0632363
Coq4	108.031	1.01197	0.370164	2.73383	0.00626016	0.063878
Ncdn	112.601	-0.855798	0.313024	-2.73397	0.00625763	0.063878
Rnf38	1526.76	0.708783	0.259254	2.73393	0.00625826	0.063878
Gm6472	4268.81	-0.70374	0.257612	-2.73178	0.00629927	0.0642324
Snx33	523.794	0.559949	0.205065	2.7306	0.00632194	0.0644188
Zfp607b	18.0368	1.45427	0.53317	2.72759	0.00637983	0.0649635
Zbtb4	871.594	0.347765	0.12751	2.72736	0.00638439	0.0649648
Rps15a	5897.92	-0.608143	0.223244	-2.72412	0.00644736	0.0655601
Acvrl1	52.6182	1.37972	0.506784	2.72251	0.00647889	0.065835
D630045J12Rik	667.231	-0.983953	0.361526	-2.72166	0.00649542	0.0659573
Klhl13	648.936	-0.940158	0.345516	-2.72103	0.00650796	0.0659933
Tead1	2500.54	0.612709	0.225158	2.72123	0.00650387	0.0659933
Tra2a	2879.08	0.495307	0.182134	2.71947	0.00653875	0.0662596
Clptm1l	499.17	-0.490026	0.180231	-2.71888	0.00655041	0.0662862
Rps27a	2979.8	-0.561448	0.206488	-2.71903	0.00654741	0.0662862
Mylip	257.082	0.865173	0.318304	2.71807	0.00656632	0.0664013
Spag5	40.5858	1.16031	0.427276	2.7156	0.00661556	0.0668532
Scamp1	2689.41	-0.497491	0.183221	-2.71525	0.00662253	0.0668775
Fbl	120.254	-0.92627	0.341285	-2.71406	0.00664632	0.0670254
Hars	470.497	-0.501632	0.184812	-2.71428	0.00664203	0.0670254
Socs7	376.654	1.11885	0.412282	2.71381	0.00665152	0.0670318
Pros1	421.954	0.876637	0.323145	2.71283	0.00667114	0.0671373
Zfand5	3286.39	0.659244	0.243005	2.71288	0.00667004	0.0671373
Glrx	1598.94	-0.505226	0.186262	-2.71245	0.00667879	0.0671681
Mtfp1	40.7818	-1.42131	0.524087	-2.71198	0.00668822	0.0672168
Psmd11	939.729	-0.45807	0.168949	-2.7113	0.00670206	0.0673098
Mrpl53	309.508	-0.72303	0.266789	-2.71012	0.00672582	0.067464
Slc15a1	153.119	-0.999409	0.368774	-2.71008	0.00672661	0.067464
Gspt1	1601.04	-0.633766	0.233874	-2.70986	0.00673125	0.0674644
Phactr4	1033.81	0.610991	0.225504	2.70945	0.00673952	0.0675011
Trp53bp2	1825.29	0.793646	0.292981	2.70887	0.00675128	0.0675279
Uqcr11	696.805	-0.496589	0.183335	-2.70864	0.00675601	0.0675279
Zfp276	145.993	0.82741	0.30545	2.70883	0.00675217	0.0675279
Psme2b	140.102	1.00781	0.372109	2.70837	0.00676153	0.067537
Ccng2	861.359	0.803592	0.296892	2.70668	0.00679599	0.0678349
Gm13212	19.7363	1.40274	0.518416	2.70582	0.00681363	0.0679648
Rpl38-ps2	905.361	-0.592561	0.219017	-2.70554	0.00681927	0.0679748
Insr	2035.29	0.483539	0.178797	2.7044	0.00684283	0.0681633
2510039O18Rik	310.493	-0.686203	0.253759	-2.70415	0.00684799	0.0681684
Vps13a	3314.61	0.39328	0.145486	2.70322	0.00686713	0.0683125
Rims1	64.3145	-1.22924	0.455067	-2.70123	0.0069083	0.0686755
D130062J10Rik	55.1467	1.40959	0.522052	2.7001	0.00693193	0.0687681
Gm37205	18.0359	1.38833	0.514219	2.69988	0.00693637	0.0687681
Pfdn1	410.944	-0.621443	0.230164	-2.70001	0.0069338	0.0687681
Unc119	156.47	-0.935073	0.346324	-2.7	0.00693402	0.0687681
Ythdc2	467.108	0.586014	0.21707	2.69965	0.00694125	0.0687699
Aplf	139.276	1.06464	0.394426	2.69921	0.00695042	0.0688144
Kdm7a	2336.53	0.535211	0.198406	2.69756	0.00698506	0.0690202
Secisbp2l	8980.41	0.501175	0.185788	2.69756	0.00698497	0.0690202
Sh3bp5	45.688	1.33075	0.49332	2.69754	0.00698533	0.0690202
B4galt3	253.697	0.691527	0.256411	2.69695	0.00699788	0.0690536
Gja3	126.783	-1.34309	0.49808	-2.69653	0.00700666	0.0690536
Gm6525	15.9455	-1.44314	0.535191	-2.69648	0.00700756	0.0690536
Neurl4	179.922	0.881344	0.326834	2.69661	0.00700494	0.0690536
Arl13b	230.814	0.714883	0.265157	2.69608	0.00701617	0.0690921
Ift74	313.272	0.861624	0.319661	2.69543	0.00702984	0.0691675
Uqcrh	1013.33	-0.429089	0.159201	-2.69527	0.00703326	0.0691675
Zfand2a	594.169	-0.858078	0.318518	-2.69397	0.00706068	0.0693906
Arap1	247.672	0.869817	0.323106	2.69205	0.00710152	0.069706
Cep44	82.4034	0.882573	0.327849	2.69201	0.00710228	0.069706
Dnajb1	1609.19	-0.996815	0.370344	-2.69159	0.00711113	0.0697461
Gm13449	89.2631	-1.16988	0.434691	-2.6913	0.00711749	0.0697618
Uba5	605.255	-0.631144	0.234557	-2.69079	0.00712827	0.0698208
Jpx	35.8785	-1.2682	0.471448	-2.69002	0.00714488	0.0699368
Myo5c	6660.08	-0.407777	0.151624	-2.6894	0.00715795	0.070018
Plek2	75.6122	-0.987131	0.367081	-2.68914	0.0071637	0.0700276
Etohd2	77.708	1.13498	0.422116	2.68878	0.00717135	0.0700556
Gm45809	25.8779	1.30327	0.484752	2.68852	0.00717689	0.070063
Gata2	23.2654	1.3975	0.520236	2.68628	0.00722515	0.0704873
Nrn1	1091.44	-1.24967	0.46526	-2.68597	0.00723191	0.0705064
Tug1	2715.97	0.424762	0.15818	2.68531	0.00724619	0.0705986
Slc6a9	213.966	-1.01723	0.378895	-2.68473	0.00725894	0.0706759
Sgpp2	2150.52	0.551736	0.205547	2.68423	0.00726964	0.0707331
Cldn7	440.326	-0.538327	0.200599	-2.6836	0.00728343	0.0708203
Rapgef6	3298.25	0.322351	0.120195	2.68191	0.00732023	0.0711309
Aarsd1	156.13	-0.90303	0.336813	-2.6811	0.00733806	0.0711374
Aldh6a1	687.628	0.615583	0.229666	2.68033	0.00735486	0.0711374
Daglb	108.483	1.07957	0.402763	2.68041	0.00735317	0.0711374
Eif2ak1	620.064	0.541438	0.201996	2.68044	0.00735244	0.0711374
Fip1l1	1321.49	0.398862	0.14878	2.68088	0.00734286	0.0711374
Gm14117	121.237	-0.896892	0.334613	-2.68039	0.00735363	0.0711374
Mblac2	170.826	0.750375	0.279824	2.68159	0.00732727	0.0711374
Mov10	99.0775	1.09414	0.408251	2.68006	0.00736095	0.0711494
Clip2	66.9167	1.06065	0.395806	2.67971	0.0073685	0.0711754
Cdh4	74.8899	1.3536	0.505354	2.67852	0.00739484	0.0712257
Gm13611	24.7082	-1.23009	0.459227	-2.6786	0.00739301	0.0712257
Olfr1372-ps1	67.6454	1.25978	0.470245	2.67898	0.00738475	0.0712257
Pecam1	261.435	1.24138	0.463491	2.67833	0.00739895	0.0712257
Smdt1	398.811	-0.61511	0.229677	-2.67816	0.00740285	0.0712257
Spcs1	881.539	-0.55087	0.205668	-2.67844	0.00739658	0.0712257
Arf1	4520.81	-0.414814	0.154949	-2.6771	0.00742621	0.0714036
Skil	3388.45	0.727621	0.271843	2.67662	0.00743691	0.0714597
Qk	6906.81	0.535601	0.200284	2.67422	0.00749044	0.0719268
Asna1	502.247	-0.599001	0.224053	-2.67348	0.00750682	0.072037
Srp54b	774.951	-0.496075	0.185574	-2.67319	0.00751328	0.0720518
Nrbp2	1536.84	0.627862	0.234928	2.67257	0.0075272	0.0721382
Commd7	174.041	-0.786614	0.294442	-2.67154	0.00755046	0.0723138
Tnfsf10	83.9794	1.17848	0.441378	2.67001	0.00758499	0.0725971
Ran	1308.78	-0.539736	0.202171	-2.6697	0.00759183	0.0726151
Akirin2	410.459	0.672088	0.251816	2.66896	0.00760867	0.0726341
Nap1l4	377.57	-0.592669	0.222031	-2.6693	0.00760085	0.0726341
Slfn9	218.296	-1.07976	0.404557	-2.66898	0.00760813	0.0726341
Purb	3973.76	-0.387383	0.145161	-2.66865	0.00761564	0.0726533
Akr7a5	126.987	-0.961152	0.360257	-2.66796	0.00763132	0.0727556
Rrnad1	174.609	0.714842	0.26823	2.66503	0.00769814	0.0733449
Rab1	3880.24	-0.456976	0.171538	-2.664	0.00772187	0.0734278
Rpl31-ps8	6159.3	-0.5894	0.221218	-2.66434	0.0077139	0.0734278
Zmat1	234.728	0.929151	0.34877	2.66408	0.00771992	0.0734278
A130014A01Rik	16.4038	1.42981	0.536916	2.663	0.00774479	0.0735505
Zc3h12c	1359.47	0.398564	0.149664	2.66306	0.00774345	0.0735505
Rdh14	105.286	0.820126	0.308017	2.6626	0.00775395	0.0735898
Got2	595.979	-0.575412	0.216154	-2.66204	0.00776685	0.0736645
Fam162a	444.766	-0.781992	0.293954	-2.66026	0.0078081	0.0740079
Slc35e3	165.066	-0.917202	0.345049	-2.65818	0.00785638	0.0744173
AC151836.1	13.3956	1.42621	0.536834	2.6567	0.00789098	0.0746968
Napsa	6168.61	-0.713354	0.268614	-2.65569	0.00791463	0.0748724
Atf7ip	2308.7	0.575414	0.216729	2.655	0.00793094	0.0748817
Ccdc181	230.57	0.66309	0.249733	2.6552	0.00792623	0.0748817
Ccnf	24.7071	-1.36795	0.515218	-2.65508	0.00792887	0.0748817
Epn1	116.196	-0.779809	0.293814	-2.65409	0.00795229	0.075035
2410006H16Rik	313.367	-0.73539	0.277108	-2.6538	0.00795901	0.0750501
Klf10	598.146	0.647398	0.244106	2.65212	0.00799884	0.075362
S1pr2	414.107	-0.776205	0.292704	-2.65184	0.0080054	0.075362
Sorbs1	308.075	0.887105	0.334535	2.65175	0.0080075	0.075362
Heca	840.176	0.564162	0.212846	2.65056	0.0080359	0.0755808
Elk4	1555.88	0.572104	0.215899	2.64987	0.00805224	0.075621
Lmnb1	304.895	-0.803905	0.303381	-2.64982	0.00805343	0.075621
Tmem37	466.901	-0.716171	0.270281	-2.64973	0.00805565	0.075621
Dsg2	320	1.12403	0.424254	2.64943	0.00806282	0.0756399
Erich2	39.9274	1.32292	0.499409	2.64896	0.00807391	0.0756466
Gm16675	20.9118	1.32389	0.49977	2.64899	0.00807323	0.0756466
Tbck	534.042	0.53822	0.203214	2.64853	0.00808418	0.0756466
Txndc17	851.244	-0.520612	0.196563	-2.64857	0.00808324	0.0756466
9530026P05Rik	183.432	0.899862	0.339876	2.64762	0.00810616	0.0757557
Gm20634	20.8482	-1.39619	0.527338	-2.64762	0.00810598	0.0757557
Col23a1	317.019	1.11165	0.420047	2.6465	0.00813291	0.0759572
Rhog	266.826	0.737147	0.278596	2.64594	0.00814647	0.0759871
Smurf1	843.899	-0.580248	0.219282	-2.64613	0.00814182	0.0759871
Gm26778	67.1169	1.37192	0.518601	2.64543	0.00815863	0.0760038
Prkg1	20.6528	1.4204	0.536884	2.64565	0.00815353	0.0760038
Endov	172.594	0.796306	0.301334	2.6426	0.00822723	0.0765942
Copa	2881.87	-0.451554	0.17095	-2.64144	0.00825534	0.0768072
Lrrc27	29.341	1.3195	0.499653	2.64082	0.00827047	0.0768992
Cd59a	851.379	0.543358	0.205845	2.63965	0.00829929	0.0771182
Cyyr1	260.638	1.41623	0.536671	2.63892	0.00831714	0.0772351
Agps	2549	-0.318425	0.120718	-2.63775	0.00834582	0.0774523
Nhlrc1	32.9372	-1.1907	0.451458	-2.63745	0.00835308	0.0774707
Cyth3	500.293	0.756774	0.287104	2.63588	0.00839184	0.0777319
Ndnf	8462.71	-1.14329	0.433712	-2.63605	0.00838784	0.0777319
AC158921.1	180.634	-0.866311	0.328747	-2.63519	0.00840906	0.0777931
Nphs2	41.1693	-1.28941	0.489278	-2.63532	0.00840568	0.0777931
Ctns	171.467	0.818944	0.310909	2.63403	0.00843785	0.0780102
Ogt	2466.65	0.486598	0.184757	2.63372	0.0084454	0.0780308
Arhgef12	6341.48	0.363018	0.137889	2.63268	0.00847135	0.0781229
Cdh1	10512.9	-0.452403	0.171834	-2.63279	0.00846868	0.0781229
Lman2	1343.45	-0.41768	0.158635	-2.63297	0.00846425	0.0781229
Gm9856	135.153	-0.695021	0.264049	-2.63216	0.00848437	0.0781938
Aox3	10702	0.714305	0.271422	2.63171	0.0084956	0.0782481
Tef	557.922	1.03194	0.392313	2.63039	0.00852859	0.0784567
Thbs3	578.684	0.621158	0.236148	2.63038	0.00852894	0.0784567
Abhd4	846.688	0.637357	0.242464	2.62867	0.00857195	0.0787821
Hcfc1r1	523.496	-0.528971	0.201241	-2.62855	0.00857507	0.0787821
Gm43149	14.5062	1.41112	0.536947	2.62804	0.00858788	0.078801
Ticam1	177.372	-0.664993	0.25303	-2.62812	0.00858587	0.078801
Calcrl	853.958	1.3704	0.521543	2.62759	0.00859932	0.0788266
Polr2a	3695.19	0.366363	0.139434	2.6275	0.00860142	0.0788266
Gjb1	75.9507	-1.21268	0.461597	-2.62714	0.0086106	0.0788615
Eef1e1	116.197	-0.917452	0.349357	-2.62612	0.00863653	0.0790408
Mycbp	625.02	-0.660611	0.251571	-2.62594	0.00864096	0.0790408
2700081O15Rik	45.5506	-0.984913	0.375185	-2.62514	0.00866128	0.0791772
0610012G03Rik	194.451	-0.648842	0.247265	-2.62408	0.0086884	0.0793263
Scgb3a1	34.8162	1.37288	0.523183	2.62409	0.00868814	0.0793263
Zbtb9	62.5434	-1.05677	0.402944	-2.62262	0.00872569	0.0796172
Iqcg	51.4918	1.36935	0.522264	2.62194	0.00874303	0.0796819
Tapt1	822.947	0.554662	0.211548	2.62192	0.00874365	0.0796819
Hikeshi	319.899	-0.808295	0.308338	-2.62146	0.00875545	0.0797114
Plekha6	213.735	-1.10649	0.422105	-2.62136	0.00875806	0.0797114
Ywhag	1685.56	-0.663826	0.253257	-2.62116	0.00876319	0.0797114
9230112E08Rik	47.5785	1.31508	0.501835	2.62055	0.00877887	0.0797809
Irf2bp1	135.863	0.778612	0.297131	2.62044	0.00878172	0.0797809
Ttc33	191.94	1.06969	0.408273	2.62004	0.00879205	0.0798253
Amz2	499.29	-0.438911	0.16761	-2.61864	0.00882805	0.0800567
Elf5	1215.15	-0.724792	0.276789	-2.61857	0.00882981	0.0800567
Kif27	22.4712	1.38189	0.527757	2.61842	0.00883392	0.0800567
Osbpl3	343.085	0.872673	0.333312	2.61819	0.00883985	0.0800609
Fam219a	15.0953	-1.39455	0.53305	-2.61618	0.00889203	0.0804839
Prdx1	6179.76	-0.530236	0.202735	-2.61541	0.00891194	0.0806143
Rsl24d1	180.84	-0.703004	0.268881	-2.61455	0.00893445	0.080768
Apc	10247.1	0.458123	0.175236	2.61432	0.00894058	0.0807737
Als2	288.268	0.554705	0.212432	2.61121	0.00902231	0.0814619
2010111I01Rik	433.237	0.713072	0.273121	2.61083	0.00903218	0.0815009
Inpp4b	4245.15	-0.748869	0.286903	-2.61018	0.00904941	0.0816061
Tcf7l2	365.124	0.795064	0.304737	2.60902	0.00908022	0.0818336
Gpatch11	179.657	0.697182	0.267358	2.60768	0.00911594	0.0820599
Rps9	4646.3	-0.538852	0.206643	-2.60765	0.00911652	0.0820599
Slc2a8	43.5888	1.02634	0.393681	2.60702	0.00913341	0.0821615
Stard9	93.7198	0.867012	0.332798	2.60522	0.00918144	0.0825429
Copg2	1364.75	-0.423077	0.162414	-2.60493	0.00918935	0.0825505
Snx13	2056.79	0.466753	0.179191	2.60477	0.00919355	0.0825505
Ccdc40	21.8868	1.3968	0.536666	2.60273	0.00924853	0.0829934
Slc25a1	610.856	-0.763365	0.29334	-2.60233	0.00925937	0.0830398
Fam76b	539.079	0.659518	0.253455	2.60211	0.00926513	0.0830407
Sdhc	638.393	-0.707748	0.272064	-2.60141	0.00928423	0.083161
Gm12338	310.025	-0.612904	0.23567	-2.60068	0.00930384	0.0832858
Sfswap	467.646	0.626162	0.240839	2.59992	0.00932445	0.0834194
Plxna3	110.125	-0.971907	0.373975	-2.59885	0.00935354	0.0836287
Akap12	109.409	1.18053	0.454294	2.59859	0.00936072	0.0836418
Kcnj2	3290.37	-0.668715	0.257368	-2.59828	0.00936927	0.0836672
Gbp7	198.684	0.903123	0.347621	2.59801	0.00937649	0.0836808
Cox6a1	1842.59	-0.434293	0.167199	-2.59747	0.00939146	0.0837389
Gm2000	1126.31	-0.601367	0.23153	-2.59736	0.00939443	0.0837389
Alkbh3	161.028	-0.942339	0.362895	-2.59673	0.00941163	0.0838171
Xpa	158.551	0.90933	0.350198	2.59662	0.00941463	0.0838171
Eef2	13147.3	-0.450695	0.173649	-2.59543	0.00944721	0.0840139
G3bp2	1419.2	-0.412124	0.15879	-2.5954	0.00944819	0.0840139
Cops4	494.94	-0.567853	0.218886	-2.59429	0.00947858	0.0842062
Mettl27	146.86	1.11978	0.431648	2.59419	0.00948131	0.0842062
AU040972	76.8941	1.31468	0.506968	2.59322	0.00950827	0.0843297
Slc19a3	138.547	0.906875	0.349731	2.59307	0.00951247	0.0843297
Wdr75	368.225	-1.03105	0.397605	-2.59316	0.00950981	0.0843297
1700037H04Rik	47.9091	-1.06824	0.412089	-2.59225	0.00953503	0.0844786
Sgms1	4028.44	-0.626523	0.241752	-2.5916	0.00955316	0.0845882
Mertk	165.245	1.37773	0.531824	2.59057	0.00958179	0.0847904
Mlph	828.855	-0.635599	0.245388	-2.59017	0.00959275	0.0848363
Ahcyl2	3077.81	-0.571397	0.220656	-2.58954	0.00961052	0.0848469
Ccnt1	1123.05	0.471427	0.182063	2.58936	0.00961543	0.0848469
F8	76.4623	1.01775	0.393124	2.58888	0.00962897	0.0848469
Gm5141	80.9897	1.07832	0.416552	2.58868	0.00963445	0.0848469
Mapkap1	1049.53	-0.493279	0.190549	-2.58872	0.00963323	0.0848469
Nbeal2	253.286	1.15964	0.44776	2.58987	0.00960113	0.0848469
Xndc1	80.8464	1.04458	0.403486	2.58889	0.00962868	0.0848469
Tmem135	735.138	-0.597316	0.230783	-2.58821	0.0096475	0.0849107
Mier1	1338.36	0.556649	0.21521	2.58653	0.00969466	0.0852235
Ubr2	1734.17	0.504903	0.19519	2.58672	0.00968932	0.0852235
Btf3l4	848.232	-0.513407	0.198511	-2.58629	0.00970145	0.0852321
Gm43848	23.3291	1.26044	0.487408	2.586	0.00970957	0.0852523
Tbl2	152.525	-0.800684	0.309695	-2.5854	0.00972669	0.0853516
Lmod1	25.4856	1.35494	0.52421	2.58473	0.00974558	0.0854662
Cct3	585.512	-0.691238	0.267677	-2.58235	0.00981291	0.0860052
Snrpd3	161.83	-0.851509	0.329816	-2.58177	0.0098294	0.0860982
Cmpk2	55.0868	1.22532	0.474847	2.58045	0.00986719	0.0863169
Pink1	358.718	0.724172	0.280616	2.58065	0.00986139	0.0863169
Trak1	844.518	0.495597	0.192071	2.58028	0.00987202	0.0863169
Aldh3a2	1410.6	0.563138	0.218269	2.58001	0.00987964	0.086332
Slc7a1	296.284	-0.917241	0.355581	-2.57956	0.0098927	0.0863947
Mrpl33	494.056	-0.570581	0.221311	-2.57818	0.00993216	0.0866877
9030624J02Rik	567.415	0.724641	0.281194	2.57701	0.00996578	0.0868615
Lpgat1	1645.5	-0.496374	0.192623	-2.57692	0.0099685	0.0868615
Tmem219	146.394	-0.784412	0.304405	-2.57687	0.00996985	0.0868615
Mars2	329.419	-0.805577	0.312688	-2.5763	0.00998643	0.0869543
Zkscan14	70.6419	0.944776	0.366825	2.57555	0.0100081	0.0870917
Slc3a2	1058.01	0.547067	0.212434	2.57523	0.0100173	0.0871193
Pcsk6	591.655	-0.771823	0.299768	-2.57473	0.0100318	0.0871941
Dusp23	30.1899	1.30591	0.507286	2.57431	0.0100442	0.0872498
Gm12291	28.9477	-1.32318	0.514116	-2.5737	0.0100616	0.0873498
Npy2r	88.8185	-1.34021	0.520906	-2.57284	0.0100868	0.0875168
Fbxl20	645.574	0.795046	0.309065	2.57242	0.010099	0.0875703
Exph5	2377.39	0.484367	0.188358	2.57152	0.0101253	0.0876951
Gm13803	56.5317	0.928239	0.360965	2.57155	0.0101246	0.0876951
Brd1	1035.61	0.598616	0.232851	2.57081	0.0101462	0.0877838
Qsox2	177.563	-0.697576	0.27135	-2.57076	0.0101476	0.0877838
Nr1d2	1539.01	0.861005	0.335053	2.56976	0.0101768	0.0879852
H6pd	2005.45	-0.58926	0.229327	-2.56952	0.0101839	0.0879942
Gm14325	223.452	0.850092	0.330909	2.56896	0.0102004	0.0880331
Lancl1	205.865	0.855227	0.332903	2.569	0.0101994	0.0880331
Arfgap3	151.626	-0.844525	0.328789	-2.56859	0.0102112	0.088075
Klf11	414.433	0.644309	0.250905	2.56794	0.0102305	0.0881854
Nav2	3468.01	0.689392	0.268493	2.56764	0.0102393	0.0881854
Selenoh	359.014	-0.736119	0.286701	-2.56755	0.0102421	0.0881854
Banf1	122.798	-0.714333	0.27829	-2.56686	0.0102624	0.0882542
Galnt15	13.7898	1.36464	0.531679	2.56667	0.0102681	0.0882542
Rictor	3832.91	0.463628	0.180623	2.56683	0.0102633	0.0882542
Stom	214.75	-0.814251	0.317425	-2.56517	0.0103124	0.0885829
Bnc2	13.5919	-1.32397	0.516348	-2.5641	0.0103444	0.0887405
Cct8	993.916	-0.46062	0.179648	-2.56402	0.0103469	0.0887405
St14	571.363	-0.504751	0.196865	-2.56395	0.0103489	0.0887405
Eif4g2	19561.1	-0.349499	0.136395	-2.5624	0.0103952	0.0888778
Gm38312	60.0539	0.979187	0.382108	2.56259	0.0103895	0.0888778
Ssh1	623.591	-0.569571	0.222235	-2.56292	0.0103795	0.0888778
St3gal2	59.0736	0.998927	0.389807	2.56262	0.0103885	0.0888778
Trim24	812.295	0.570194	0.222517	2.56247	0.0103929	0.0888778
Med14	1605.28	-0.410497	0.160272	-2.56125	0.0104297	0.0891202
Gas5	1681.43	-0.804069	0.31418	-2.55926	0.0104896	0.0895798
Rps6-ps4	2183.9	-0.613036	0.239557	-2.55904	0.0104962	0.0895842
Wdr43	791.145	-0.516607	0.201908	-2.55862	0.0105088	0.0896397
Akt2	473.625	0.60355	0.235943	2.55803	0.0105267	0.0897397
Gm14403	44.1133	1.14338	0.447135	2.55712	0.0105544	0.0899239
Magi2	105.341	1.14026	0.446022	2.55651	0.0105729	0.0900292
Akr1a1	2076.76	-0.49797	0.194915	-2.55481	0.0106246	0.0904167
Ttc26	109.649	1.18831	0.465261	2.55407	0.0106471	0.0905563
Xrn2	2316.89	0.387595	0.151796	2.5534	0.0106676	0.0906778
Nop58	1121.86	-0.516894	0.202488	-2.55272	0.0106887	0.0908042
D6Ertd527e	28.7531	1.16088	0.454832	2.55232	0.0107007	0.0908467
Zcchc7	936.261	0.4128	0.161746	2.55215	0.0107061	0.0908467
Atl3	5663.57	0.447463	0.175361	2.55167	0.0107208	0.0909193
Appl2	1172.13	0.776733	0.304598	2.55003	0.0107715	0.091253
Mrfap1	2044.27	-0.408032	0.160013	-2.54999	0.0107726	0.091253
Osbpl5	385.184	0.714172	0.280186	2.54892	0.0108056	0.0914798
Mbd3	293.587	-0.614184	0.240987	-2.54862	0.010815	0.0915065
Dtnb	490.157	-0.624288	0.24504	-2.5477	0.0108436	0.0916576
Gm45630	29.9275	1.18707	0.46595	2.54764	0.0108454	0.0916576
Bhlhe40	1690.03	-0.726984	0.285383	-2.54739	0.0108531	0.0916695
Igf2r	2175.38	-0.414401	0.162726	-2.54662	0.0108772	0.0918203
Fut1	24.9617	-1.35612	0.53268	-2.54585	0.0109013	0.0918656
Gm15737	39.3359	-1.29011	0.506698	-2.54612	0.0108928	0.0918656
Stard3	179.983	0.683543	0.268492	2.54586	0.0109009	0.0918656
Best1	32.3525	1.32606	0.520927	2.54557	0.0109098	0.0918844
Gm47550	72.079	0.975364	0.383263	2.5449	0.010931	0.0919568
Wdr91	354.743	-0.684112	0.268797	-2.54509	0.0109249	0.0919568
Cblb	1087.05	0.607083	0.238606	2.54429	0.0109501	0.0920126
Prmt8	289.848	-0.700981	0.275505	-2.54435	0.0109482	0.0920126
Kitl	139.123	1.08041	0.42488	2.54287	0.0109946	0.0923331
Coq9	237.9	-0.744222	0.292733	-2.54232	0.0110118	0.0923658
Higd1a	611.461	-0.638253	0.251063	-2.5422	0.0110158	0.0923658
Pcolce2	13.8528	-1.31916	0.518914	-2.54215	0.0110174	0.0923658
Gm6170	55.8795	-0.868496	0.34173	-2.54147	0.0110388	0.0924926
Mea1	140.648	-0.7442	0.292954	-2.54033	0.0110749	0.0927418
Galk1	81.3663	-0.793366	0.312526	-2.53856	0.0111309	0.0931049
Trp53inp1	1188.62	0.670958	0.264298	2.53864	0.0111284	0.0931049
Rb1	952.544	0.555892	0.219065	2.53757	0.0111625	0.0933155
Arid3b	255.738	0.755897	0.29809	2.5358	0.0112189	0.0936929
Lbp	2917.35	-0.635878	0.250764	-2.53576	0.0112204	0.0936929
Gpcpd1	471.021	0.857158	0.338099	2.53523	0.0112373	0.093781
1110008L16Rik	267.276	0.562694	0.221976	2.53494	0.0112468	0.0937984
Mrps14	479.051	-0.520898	0.205501	-2.53477	0.0112522	0.0937984
AC124426.1	150.636	0.9291	0.366697	2.5337	0.0112865	0.09396
Dbn1	17.5135	1.35852	0.536209	2.53357	0.0112908	0.09396
Retreg2	414.994	-0.489	0.192983	-2.5339	0.0112799	0.09396
Slc25a3	2676.75	-0.311629	0.123021	-2.53313	0.0113048	0.0940232
Tek	116.529	1.17191	0.462669	2.53293	0.0113113	0.094024
Alg5	140.708	-0.711049	0.28079	-2.53232	0.011331	0.0940811
Nme1	283.774	-0.783123	0.309235	-2.53245	0.0113268	0.0940811
Acss1	832.809	0.472364	0.186568	2.53187	0.0113457	0.0941498
St6galnac6	151.567	-0.943586	0.372799	-2.53108	0.0113711	0.0943067
Col6a2	606.365	-0.928125	0.366795	-2.53036	0.0113944	0.0944264
Rpl24	5249.87	-0.530506	0.209666	-2.53024	0.0113984	0.0944264
Nub1	544.721	0.476763	0.188475	2.52958	0.0114199	0.0945514
Gm15920	134.441	-0.797085	0.31521	-2.52874	0.0114472	0.0947239
Cdca3	17.9726	-1.34634	0.532493	-2.52836	0.0114596	0.0947728
1700023H06Rik	35.4828	1.21697	0.481385	2.52806	0.0114694	0.0948006
Pgs1	478.112	-0.522846	0.206998	-2.52586	0.0115417	0.095344
Gm20632	44.7703	1.09712	0.434473	2.52518	0.0115638	0.095473
Slc35c1	236.256	-0.743999	0.294687	-2.52471	0.0115793	0.0955471
Ncoa4	699.921	0.922924	0.365724	2.52355	0.0116175	0.0958086
Ninj1	66.8613	-1.02215	0.405204	-2.52255	0.0116508	0.0960289
Sox18	21.5033	1.35208	0.536178	2.52171	0.0116787	0.0962047
Rnf5	246.313	-0.631994	0.250655	-2.52137	0.0116899	0.0962429
Zdhhc18	376.504	-0.630136	0.250034	-2.5202	0.0117288	0.0964552
Zfp975	175.596	0.728057	0.288881	2.52026	0.0117267	0.0964552
Cdc42se2	615.933	0.457544	0.181581	2.51978	0.0117427	0.0964612
Gm14586	113.917	-0.749326	0.297369	-2.51986	0.0117403	0.0964612
Gm9984	53.3844	1.02774	0.407941	2.51934	0.0117575	0.0965285
Gm10076	1959.27	-0.507251	0.201484	-2.51758	0.0118164	0.0969039
Slc38a6	54.1163	1.14182	0.453515	2.51772	0.0118116	0.0969039
Ptprn	80.1118	-1.14901	0.456508	-2.51695	0.0118376	0.0969764
St13	2669.28	-0.423538	0.168276	-2.51692	0.0118385	0.0969764
Rapgef3	26.3347	1.23133	0.489441	2.51579	0.0118766	0.097234
Gm44950	90.1892	-0.856629	0.340635	-2.5148	0.0119099	0.0974525
Map3k8	140.162	1.07215	0.426454	2.51412	0.011933	0.0975874
Bcl2	190.903	-0.881861	0.35083	-2.51364	0.0119492	0.0976652
Cacna2d1	28.756	1.22828	0.488699	2.51338	0.0119581	0.0976653
Tmod1	525.274	0.822881	0.327417	2.51325	0.0119626	0.0976653
Eno1b	444.57	-1.26657	0.504004	-2.51303	0.01197	0.097672
Ikzf4	61.811	1.22683	0.488299	2.51246	0.0119891	0.0977736
Tnk2	140.327	-0.926524	0.368892	-2.51164	0.0120172	0.0978936
Vsig2	90.9038	0.828394	0.329813	2.51171	0.0120149	0.0978936
Creld2	207.702	-0.73382	0.292211	-2.51127	0.0120299	0.0979425
Gm15674	131.53	0.903026	0.35965	2.51085	0.0120443	0.0980049
Luzp1	1247.27	0.550344	0.219257	2.51005	0.0120715	0.0981178
Zfp119a	86.6587	0.976588	0.389047	2.51021	0.012066	0.0981178
Gm21738	97.6917	-0.992068	0.395385	-2.50912	0.0121032	0.0983207
Zfp9	99.9253	-0.958443	0.382019	-2.50889	0.0121113	0.098332
Fkbp15	897.689	0.526122	0.209765	2.50816	0.0121363	0.098372
Ppat	837.832	-0.503772	0.200849	-2.50822	0.0121342	0.098372
Ppp1r10	1735.25	0.731885	0.291774	2.5084	0.012128	0.098372
Ldlr	645.515	-0.799578	0.31882	-2.50793	0.0121442	0.0983812
Trim28	528.452	-0.48617	0.194034	-2.5056	0.0122244	0.0989769
Rnf146	619.548	0.621532	0.24813	2.50486	0.0122498	0.0991278
Eif3a	8492.44	-0.355194	0.141838	-2.50422	0.0122721	0.0991437
Fdps	380.898	-0.691197	0.276003	-2.50431	0.0122689	0.0991437
Rpl3	4305.98	-0.562336	0.224535	-2.50445	0.0122643	0.0991437
Bag3	1880.92	-0.654962	0.261577	-2.5039	0.0122833	0.0991596
Igfbp7	4238.08	0.554431	0.221438	2.50378	0.0122876	0.0991596
Tmem254c	595.427	-0.893443	0.356946	-2.50302	0.0123138	0.0993167
Prr15	80.4462	0.836178	0.334192	2.50209	0.0123462	0.099523
Bcl2a1d	107.055	-1.18148	0.472316	-2.50146	0.0123683	0.0995367
Il13ra1	820.334	-0.421317	0.168426	-2.5015	0.0123668	0.0995367
Tusc3	485.977	-0.633708	0.253331	-2.5015	0.0123667	0.0995367
Gm43051	15.2251	1.30285	0.520914	2.50108	0.0123814	0.0995878
Sod2	892.748	0.45078	0.180291	2.50029	0.0124091	0.0997561
B4galt1	1391.14	-0.422333	0.168961	-2.49958	0.012434	0.0998468
Yipf2	159.516	-0.800353	0.320186	-2.49965	0.0124315	0.0998468
Atg9a	252.257	0.68817	0.275654	2.4965	0.0125426	0.100663
Cct2	1886.31	-0.460308	0.1844	-2.49624	0.0125516	0.100681
Magt1	1359.63	-0.545149	0.218466	-2.49535	0.0125833	0.10088
Uimc1	324.87	0.583075	0.233804	2.49386	0.0126361	0.101248
Pde5a	149.204	-0.843143	0.338277	-2.49246	0.0126861	0.101593
Map1lc3b	2159.86	0.510585	0.204892	2.49197	0.0127038	0.101656
Polr2m	814.425	-0.45469	0.182471	-2.49185	0.0127079	0.101656
Hspa13	977.709	-0.62879	0.252469	-2.49057	0.012754	0.101969
Flvcr1	660.908	0.823281	0.330704	2.48948	0.012793	0.102106
Nat2	89.9936	1.01393	0.407264	2.48962	0.0127879	0.102106
Rnf217	179.238	0.730102	0.293294	2.48932	0.0127989	0.102106
Stxbp3	939.26	0.525512	0.211094	2.48947	0.0127933	0.102106
Atxn3	472.291	0.706466	0.283848	2.48889	0.0128142	0.102172
Kif14	37.6483	-1.23606	0.496776	-2.48816	0.0128404	0.102239
Slc37a2	21.6946	1.33231	0.535478	2.48808	0.0128435	0.102239
Srsf6	1424.43	-0.350836	0.140995	-2.48828	0.0128361	0.102239
Echs1	533.635	-0.581315	0.233716	-2.48727	0.0128728	0.102416
Zswim6	760.957	0.671174	0.27002	2.48565	0.0129316	0.102828
Spa17	22.4193	1.22638	0.493725	2.48394	0.0129939	0.103268
Gm37283	18.8849	1.33025	0.535847	2.48251	0.0130461	0.103571
Rccd1	108.681	0.993462	0.400177	2.48255	0.0130444	0.103571
Gm37090	16.7967	1.27691	0.514498	2.48186	0.0130699	0.103676
Pisd	503.728	0.470279	0.189494	2.48176	0.0130735	0.103676
Wdr36	398.713	-0.575881	0.232081	-2.48138	0.0130876	0.103731
Erbin	4547.73	0.338411	0.1364	2.48103	0.0131005	0.103757
Scd2	7900.76	-0.663219	0.26733	-2.4809	0.013105	0.103757
Serpinb8	279.723	-0.856585	0.345328	-2.4805	0.01312	0.10382
Derl1	817.698	-0.482039	0.194413	-2.47947	0.013158	0.104042
Kynu	14.2455	1.23039	0.496254	2.47935	0.0131623	0.104042
Nipal3	261.546	0.837375	0.33789	2.47825	0.0132028	0.104307
Fgfr1op	593.453	-0.634015	0.255886	-2.47772	0.0132223	0.104404
Cd63	1984.39	-0.492481	0.198806	-2.47719	0.013242	0.104504
Gm42843	55.1527	1.21217	0.489579	2.47594	0.0132886	0.104815
Acsl5	5153.66	-0.435387	0.175896	-2.47525	0.0133141	0.10496
Gm47173	27.3139	1.29473	0.523191	2.47469	0.0133353	0.10507
Actb	29818	-0.379522	0.153406	-2.47397	0.0133621	0.105225
Gan	858.123	0.73267	0.296288	2.47283	0.0134047	0.105413
Gm43793	22.6761	1.19728	0.484131	2.47304	0.0133969	0.105413
Gtf2h1	560.792	-0.480684	0.194392	-2.47276	0.0134076	0.105413
Riok3	1405.07	0.339495	0.137355	2.47165	0.013449	0.105682
Hspa4	4032.06	0.470309	0.190321	2.47114	0.0134685	0.105778
Mrpl1	373.402	0.673489	0.272628	2.47036	0.0134977	0.10595
Mrpl36	199.665	-0.644574	0.260943	-2.47017	0.0135048	0.10595
Ube3c	892.334	-0.486328	0.196955	-2.46924	0.0135401	0.10617
0610030E20Rik	429.607	0.598114	0.242347	2.46801	0.0135867	0.10646
Smim7	430.353	-0.532951	0.215967	-2.46775	0.0135967	0.10646
Snrk	715.358	0.625374	0.253425	2.46769	0.0135988	0.10646
Dlg1	1992.3	-0.417521	0.169232	-2.46715	0.0136193	0.106544
Gm10335	26.798	-1.25606	0.50914	-2.46703	0.0136241	0.106544
Alad	386.313	-0.656711	0.266416	-2.46498	0.0137022	0.107098
Shisa7	56.1337	1.00899	0.409407	2.46451	0.0137202	0.107181
Bri3bp	142.859	-0.967911	0.392937	-2.46327	0.0137674	0.107371
Gm20548	28.9504	-1.18218	0.47989	-2.46344	0.0137612	0.107371
Rab27b	1759.39	-0.633271	0.257102	-2.46311	0.0137737	0.107371
Zfp90	90.7085	0.837299	0.339936	2.46311	0.0137738	0.107371
Rpl10a-ps1	3547.22	-0.463562	0.188233	-2.4627	0.0137896	0.107437
Npepl1	291.333	1.09444	0.444661	2.46129	0.013844	0.107804
BC031181	479.058	-0.523365	0.212771	-2.45976	0.013903	0.108206
Fbxo6	185.81	-0.548903	0.223337	-2.45773	0.0139817	0.108646
Mau2	711.929	0.393833	0.160218	2.4581	0.0139674	0.108646
Prr5l	82.4719	-1.04189	0.423916	-2.45778	0.0139801	0.108646
Arpp19	889.797	-0.503246	0.204799	-2.45727	0.0139996	0.108727
Zdhhc20	1826.12	0.623178	0.25373	2.45606	0.0140468	0.109036
Hmgcr	1002.08	-0.637747	0.259831	-2.45447	0.0141094	0.109463
Ufm1	491.909	-0.65859	0.268353	-2.45419	0.0141202	0.10949
Abcg2	61.3705	1.30127	0.530533	2.45275	0.0141767	0.109869
1300014J16Rik	46.5232	1.19889	0.48885	2.45247	0.0141878	0.109897
Timm17a	648.118	-0.608363	0.248146	-2.45163	0.0142211	0.110039
Tmem101	21.8926	-1.17181	0.477964	-2.45167	0.0142196	0.110039
Scgb1a1	2059.89	1.29482	0.528189	2.45143	0.0142289	0.110041
Clec1a	103.92	1.25474	0.511884	2.45121	0.0142378	0.110052
Magoh	369.628	-0.508731	0.207581	-2.45076	0.0142555	0.110131
Paip2	2484.04	0.44238	0.180633	2.44905	0.0143232	0.110596
Topors	1855.22	0.601841	0.245831	2.44819	0.0143576	0.110803
Agtpbp1	1729.19	-0.354713	0.144905	-2.4479	0.014369	0.110832
Prkab1	618.559	-0.55431	0.22646	-2.44771	0.0143766	0.110833
Arsk	134.952	0.857286	0.3503	2.44729	0.0143936	0.110869
C77080	1351.02	-0.466132	0.190474	-2.44722	0.0143963	0.110869
Cldn8	47.7766	-1.18332	0.484275	-2.44348	0.0145465	0.111848
Cltc	7372.68	-0.310379	0.127009	-2.44376	0.0145352	0.111848
Smyd5	149.004	-0.926321	0.379092	-2.44353	0.0145445	0.111848
Palm3	77.5123	-1.03357	0.423075	-2.443	0.0145659	0.111939
Mdh1	1122.05	-0.451195	0.18473	-2.44246	0.0145876	0.112047
Kifap3	448.252	0.545445	0.223416	2.44139	0.014631	0.112322
Gm43376	21.1088	1.15426	0.47284	2.44112	0.0146418	0.112346
Atox1	507.91	-0.574572	0.235455	-2.44026	0.0146768	0.112383
Ccm2	185.554	-0.687523	0.281704	-2.44059	0.0146634	0.112383
Lcor	789.485	0.406404	0.166542	2.44024	0.0146773	0.112383
Lsm12	1243.28	-0.485661	0.198994	-2.44057	0.0146639	0.112383
Gm47469	42.148	1.09476	0.448756	2.43955	0.0147055	0.112482
Son	8306.07	0.356618	0.146174	2.43969	0.0147	0.112482
Denr	317.558	-0.684556	0.280738	-2.43842	0.0147518	0.112754
Gm28043	356.763	0.748687	0.307053	2.4383	0.0147566	0.112754
Cln5	1244.59	-0.527494	0.216425	-2.43731	0.0147972	0.113006
Srp72	2846.54	-0.392119	0.160901	-2.43702	0.0148089	0.113036
Kctd20	186.192	0.551535	0.226501	2.43502	0.0148909	0.113524
Pawr	491.919	0.547508	0.224859	2.4349	0.014896	0.113524
Slc16a7	1469.86	-0.552505	0.226889	-2.43513	0.0148864	0.113524
Sec13	384.098	-0.582188	0.23912	-2.43471	0.0149037	0.113524
Mcm6	136.257	0.978981	0.402163	2.43429	0.0149212	0.113598
Anp32a	2844.55	-0.368236	0.151312	-2.43363	0.0149484	0.113701
Arhgap11a	251.208	-0.790391	0.324785	-2.43358	0.0149503	0.113701
Rab23	223.752	0.809016	0.332489	2.43321	0.0149655	0.113758
Cnnm2	246.783	-0.575273	0.236465	-2.4328	0.0149825	0.113769
Uqcr10	962.389	-0.483841	0.198876	-2.43288	0.0149793	0.113769
Gm26527	163.219	-1.0594	0.435525	-2.43246	0.0149967	0.113818
Ccni	2371.62	0.52654	0.216607	2.43085	0.0150634	0.114129
Cops7b	245.16	0.859055	0.353389	2.4309	0.0150613	0.114129
Gart	211.625	-0.594896	0.244741	-2.43072	0.0150689	0.114129
Gm44415	28.2326	1.29978	0.534677	2.43097	0.0150586	0.114129
Dnajc21	844.744	-0.635979	0.261737	-2.42984	0.0151054	0.114347
Plod1	181.799	0.787785	0.324254	2.42953	0.0151183	0.114386
Adgre5	446.819	0.915767	0.377089	2.42852	0.0151607	0.114647
Gm20390	152.802	-0.806475	0.3322	-2.42768	0.0151959	0.11483
Ttc13	607.47	-0.50122	0.20647	-2.42757	0.0152005	0.11483
4930503L19Rik	69.4683	0.93419	0.384926	2.42693	0.0152271	0.114837
Chac1	25.0364	-1.28173	0.528069	-2.4272	0.0152157	0.114837
Pmm2	252.273	0.670233	0.276181	2.42679	0.015233	0.114837
Tst	400.445	-0.871925	0.359307	-2.42668	0.0152376	0.114837
Ube2e1	330.245	-0.719352	0.296443	-2.42661	0.0152406	0.114837
Ppfia1	1737.8	-0.542087	0.223434	-2.42617	0.0152593	0.114919
Hmox1	719.159	-0.63013	0.259878	-2.42472	0.0153203	0.115319
Dst	4436.91	0.624115	0.257566	2.42312	0.0153878	0.115768
Acad8	135.606	0.659786	0.272363	2.42245	0.0154162	0.115886
Ccpg1os	116.394	0.687226	0.283752	2.42192	0.0154386	0.115886
Gm10933	24.1777	1.07295	0.442947	2.4223	0.0154228	0.115886
Gm15713	21.4962	1.29072	0.532956	2.42182	0.015443	0.115886
Rorc	120.97	1.01669	0.41979	2.42189	0.0154401	0.115886
Birc5	20.0622	-1.29252	0.533798	-2.42136	0.0154627	0.115974
Gm36298	96.2018	0.988298	0.408454	2.41961	0.0155373	0.116474
Mrpl43	277.802	-0.628234	0.259698	-2.41909	0.0155594	0.11658
Cyb5d1	80.1853	0.946801	0.391699	2.41717	0.0156418	0.116892
Ddx1	1048.29	-0.349778	0.144716	-2.417	0.0156489	0.116892
Fbxo10	68.6179	0.91499	0.378469	2.41761	0.0156228	0.116892
Nipsnap1	157.581	-0.788876	0.326351	-2.41726	0.0156377	0.116892
Pitpna	1070.18	-0.396563	0.164066	-2.41709	0.015645	0.116892
Tmem9	232.012	-0.608264	0.251624	-2.41735	0.015634	0.116892
Bcan	162.139	1.08858	0.450499	2.4164	0.0156748	0.116976
Cfap61	15.4171	1.20241	0.497612	2.41637	0.015676	0.116976
Donson	151.738	0.755087	0.312576	2.41569	0.0157054	0.117136
Snx4	2938.05	-0.401809	0.166349	-2.41546	0.0157152	0.117149
Tcerg1	1196.01	-0.375637	0.155533	-2.41516	0.0157282	0.117187
Ap5b1	75.4795	-0.909449	0.376594	-2.41493	0.0157382	0.117201
Farp2	244.671	-0.563995	0.233692	-2.41341	0.0158041	0.117632
Slc25a51	1975.21	0.534322	0.221428	2.41307	0.0158188	0.117682
Rbm12b1	306.177	0.536733	0.222515	2.41212	0.01586	0.117929
A730049H05Rik	96.0663	-1.10372	0.457721	-2.41133	0.0158943	0.118051
Cdc34	190.319	-0.823649	0.341559	-2.41144	0.0158897	0.118051
Limk1	110.198	-0.843185	0.349723	-2.411	0.0159087	0.118051
Nab2	1037.47	-0.567158	0.235224	-2.41114	0.0159029	0.118051
Eif2b5	400.2	-0.586963	0.243532	-2.41021	0.0159433	0.118188
Mpzl2	554.427	-0.588782	0.244272	-2.41035	0.0159371	0.118188
Mid1ip1	766.689	-0.748808	0.310778	-2.40946	0.0159761	0.118371
Usp45	707.776	0.582997	0.241988	2.40919	0.0159878	0.118398
Noc2l	200.311	-0.621509	0.258115	-2.40788	0.0160454	0.118765
Gm15396	84.7003	-1.14697	0.476543	-2.40687	0.01609	0.119035
Slc39a10	1216.55	-0.69358	0.288285	-2.40588	0.0161336	0.119298
Kcnf1	16.6616	-1.28718	0.535079	-2.40558	0.0161466	0.119334
Pum3	343.062	-0.638531	0.265461	-2.40537	0.0161561	0.119343
Atr	628.657	0.529108	0.2201	2.40395	0.016219	0.119585
Gm44416	42.2112	1.21194	0.504122	2.40406	0.0162142	0.119585
Srebf2	827.607	-0.556439	0.231474	-2.4039	0.0162214	0.119585
Utp3	792.907	-0.448938	0.186746	-2.404	0.0162166	0.119585
Gm45073	73.2531	-1.10499	0.459863	-2.40287	0.0162671	0.119802
Mtmr4	432.767	-0.530513	0.220781	-2.40289	0.0162661	0.119802
Ace	461.034	0.920421	0.383112	2.40248	0.0162842	0.119867
Aldh2	2277.62	-0.419186	0.174603	-2.40079	0.0163598	0.120363
Pltp	28.3659	1.28374	0.534778	2.40051	0.0163721	0.120394
Acaa1a	532.216	0.627596	0.261503	2.39996	0.0163971	0.120423
Arpc2	3740.87	-0.409096	0.170466	-2.39987	0.0164008	0.120423
Serinc1	1636.08	0.36224	0.150932	2.40002	0.016394	0.120423
Slc16a10	35.3548	1.28766	0.536817	2.39869	0.0164539	0.120753
Tbc1d23	1152.15	-0.38247	0.159493	-2.39803	0.0164834	0.120908
Hsd17b12	1073.05	-0.50249	0.209599	-2.39739	0.0165125	0.121062
Gm15487	246.985	-0.665205	0.277589	-2.39637	0.0165585	0.121202
Morf4l1	2448.57	-0.49698	0.207417	-2.39605	0.016573	0.121202
Pgbd1	35.9402	1.1692	0.487856	2.39661	0.0165475	0.121202
Prdm2	999.672	0.450831	0.188125	2.39644	0.016555	0.121202
Tnfrsf10b	250.813	-0.700028	0.292153	-2.3961	0.0165706	0.121202
5830417I10Rik	572.755	0.633155	0.264346	2.39518	0.0166123	0.121323
Camsap1	844.48	0.699239	0.291942	2.39513	0.0166144	0.121323
Prickle2	47.5134	1.28562	0.536732	2.39528	0.0166076	0.121323
Rpl29	1300.05	-0.87448	0.36518	-2.39466	0.0166359	0.12142
Papd4	722.318	0.494651	0.206663	2.39352	0.0166875	0.121736
Eif3f	2425.82	-0.378898	0.158328	-2.39312	0.0167056	0.121807
G0s2	54.7096	-1.15358	0.482195	-2.39236	0.0167405	0.12188
Rnaset2a	723.267	-0.44687	0.186781	-2.39248	0.0167351	0.12188
Tacstd2	750.805	-0.605676	0.25317	-2.39237	0.0167401	0.12188
Alg8	192.069	-0.826923	0.345726	-2.39184	0.016764	0.12199
Creb3l1	608.131	-0.69966	0.29255	-2.39159	0.0167755	0.122006
Trim16	267.554	0.87936	0.367713	2.39143	0.0167829	0.122006
4732496C06Rik	187.1	-0.833731	0.348675	-2.39114	0.0167962	0.122043
Polr2e	292.52	-0.662676	0.277167	-2.39089	0.0168076	0.122065
Ccdc14	76.5254	0.947356	0.396313	2.39042	0.0168289	0.122099
Gm6136	236.13	-0.789041	0.330077	-2.39047	0.0168267	0.122099
Chd9	2479.77	-0.7331	0.306774	-2.38971	0.0168617	0.122195
Ddit4	402.184	-0.694323	0.290561	-2.38959	0.0168671	0.122195
Thoc3	339.049	-0.633056	0.264918	-2.38963	0.0168655	0.122195
C530008M17Rik	81.2371	1.02683	0.429745	2.38939	0.0168764	0.122202
Arhgef6	318.409	0.699359	0.292736	2.38905	0.0168922	0.122256
Gm20275	73.2536	0.753445	0.315625	2.38716	0.0169793	0.122736
Pacs1	263.114	0.635201	0.266102	2.38706	0.0169837	0.122736
Trabd	314.602	-0.669936	0.280616	-2.38738	0.0169691	0.122736
Aldh1a1	316.254	0.992469	0.415816	2.3868	0.0169957	0.122763
Gm37423	34.7646	1.01387	0.424835	2.38651	0.0170092	0.1228
Pikfyve	937.683	0.494576	0.207323	2.38554	0.0170541	0.123063
Gm17249	45.5458	1.06066	0.444806	2.38454	0.0171003	0.123259
Gm7964	613.808	-0.418455	0.175496	-2.38441	0.0171064	0.123259
Srpr	1210.11	-0.533374	0.223675	-2.3846	0.0170977	0.123259
Chml	390.99	0.620191	0.260162	2.38386	0.0171321	0.123332
Ctsc	25347.4	-0.532774	0.223509	-2.38368	0.0171406	0.123332
Kcmf1	1057.35	-0.644418	0.270349	-2.38365	0.0171418	0.123332
Erg	55.038	1.24084	0.52082	2.38247	0.0171971	0.123669
Sp110	177.705	0.747191	0.313682	2.382	0.0172189	0.123765
Tmem250-ps	409.702	-0.462308	0.194133	-2.38141	0.0172467	0.123904
Sh3d21	89.8645	0.878348	0.369019	2.38023	0.0173019	0.12424
Dld	1394.93	-0.381241	0.160319	-2.37802	0.017406	0.124926
Gm8430	1429.12	-0.482759	0.203113	-2.3768	0.0174637	0.125179
Pfkfb3	347.958	0.754963	0.317648	2.37673	0.0174669	0.125179
Rnf19a	1174.66	0.478093	0.201129	2.37704	0.017452	0.125179
Dpy19l1	282.101	-0.743234	0.312747	-2.37647	0.017479	0.125205
Wdr37	501.753	0.463649	0.195147	2.3759	0.0175062	0.125339
Gm11839	13.4001	-1.26812	0.533788	-2.37569	0.017516	0.125348
Jak2	1462.21	0.432041	0.181893	2.37525	0.0175369	0.125436
BC067074	119.863	0.836195	0.352131	2.37467	0.0175644	0.125572
Bcl9l	372.374	-0.417726	0.176035	-2.37297	0.0176456	0.126091
Alpk3	24.6999	-1.27227	0.536308	-2.37227	0.0176793	0.126269
Lurap1	130.367	-0.717123	0.302507	-2.3706	0.0177593	0.126717
Raver1	490.737	-0.462695	0.195173	-2.3707	0.0177546	0.126717
Arhgef40	231.211	-0.703688	0.29694	-2.36979	0.017798	0.126766
Park7	233.011	-0.536673	0.226469	-2.36974	0.0178007	0.126766
Ssb	1931.69	-0.372133	0.157035	-2.36975	0.0178	0.126766
Zfp981	21.2435	1.24513	0.525416	2.36979	0.0177981	0.126766
Ankrd44	424.373	0.735846	0.310693	2.3684	0.0178652	0.127017
Cbx7	171.157	0.843939	0.356318	2.3685	0.0178605	0.127017
Hnrnpf	2654.02	-0.372388	0.157234	-2.36837	0.0178669	0.127017
Tom1l2	857.593	0.475326	0.200704	2.36829	0.0178705	0.127017
Net1	1680.85	-0.511508	0.216017	-2.36791	0.017889	0.127087
Bmp3	862.041	-0.798023	0.337073	-2.36751	0.0179082	0.127161
Idnk	128.016	-0.713392	0.301413	-2.36682	0.0179415	0.127274
Whamm	258.137	0.571414	0.241419	2.36689	0.017938	0.127274
Arid1b	971.98	0.492413	0.20809	2.36635	0.0179645	0.127376
Adam19	3160.2	-0.533096	0.225361	-2.36552	0.0180046	0.127598
Adam22	690.028	0.565161	0.238969	2.365	0.0180303	0.127719
Tagap	84.306	-0.795553	0.336558	-2.36379	0.0180889	0.128072
Gm47583	14.3102	1.26864	0.536784	2.36341	0.0181075	0.128142
Brca2	206.444	0.871734	0.369037	2.36219	0.0181675	0.128402
Cbx3-ps6	64.5277	-1.16998	0.495244	-2.36243	0.0181555	0.128402
Taok3	4385.84	0.336475	0.142446	2.36212	0.0181706	0.128402
Smim26	67.1122	-0.93946	0.397766	-2.36184	0.0181845	0.128439
Hdlbp	9109.88	-0.356381	0.150948	-2.36095	0.0182283	0.128686
Ergic1	581.572	-0.503874	0.21351	-2.35996	0.0182771	0.128906
Malat1	353279	0.558764	0.23682	2.35944	0.0183023	0.128906
Mrgpre	69.2677	-1.18593	0.502572	-2.35972	0.0182887	0.128906
Rpap2	172.852	0.724919	0.307244	2.35942	0.0183034	0.128906
Snw1	2080.29	0.441553	0.18711	2.35986	0.0182819	0.128906
Zfp28	28.5577	1.03865	0.44038	2.35853	0.0183476	0.129156
Prpf38a	181.933	0.48134	0.204122	2.35809	0.018369	0.129244
Cacnb1	35.4846	1.20939	0.513252	2.35634	0.0184563	0.129737
Gid8	372.526	-0.519898	0.220639	-2.35632	0.0184568	0.129737
0710001A04Rik	20.1924	-1.26025	0.53494	-2.35587	0.0184795	0.129772
Fam20b	777.986	-0.34775	0.147609	-2.35589	0.0184782	0.129772
Glmp	791.442	-0.379526	0.161161	-2.35495	0.0185251	0.129844
Shc1	1087.8	-0.499145	0.211943	-2.35509	0.0185184	0.129844
Syt3	16.5318	1.25238	0.531763	2.35515	0.0185151	0.129844
Zfp608	1311.4	0.476117	0.202139	2.35539	0.0185031	0.129844
Tjp2	2168.51	0.477412	0.202799	2.35411	0.0185671	0.130076
Ndufb2	368.482	-0.483085	0.205227	-2.3539	0.0185774	0.130086
Bcl2l1	560.002	-0.53065	0.225473	-2.35349	0.0185979	0.130167
Crbn	336.716	0.449335	0.191024	2.35224	0.0186605	0.130487
Gm37219	28.5562	1.08219	0.460075	2.3522	0.0186627	0.130487
Gpn1	152.793	-0.730833	0.310721	-2.35205	0.0186702	0.130487
Hist1h2be	86.6641	0.906232	0.385336	2.35179	0.0186831	0.130515
Csnk2a1	1864.91	-0.404932	0.172227	-2.35115	0.0187154	0.130678
Prdx3	713.227	-0.48595	0.206748	-2.35045	0.0187509	0.130829
Tmx2	361.881	-0.746854	0.31776	-2.35037	0.0187548	0.130829
Abhd12	295.256	0.728033	0.309945	2.34891	0.0188285	0.131093
Cd160	26.8589	1.19993	0.510775	2.34923	0.0188124	0.131093
Opa3	318.202	-0.566362	0.241101	-2.34906	0.0188208	0.131093
Tesk1	229.252	-0.79022	0.336346	-2.34943	0.0188024	0.131093
Pdcd4	322.697	0.638764	0.271995	2.34844	0.018852	0.131132
Zdhhc9	745.202	0.459473	0.19564	2.34857	0.0188458	0.131132
Cplx2	21.3685	1.17396	0.500131	2.34731	0.0189097	0.131471
Gstk1	421.865	-0.695952	0.296594	-2.34648	0.0189517	0.131701
Akap8l	458.21	0.586032	0.249822	2.3458	0.0189865	0.13188
Zwilch	23.3936	-1.23157	0.525066	-2.34555	0.0189988	0.131903
Gm43362	117.034	0.870998	0.371514	2.34446	0.0190549	0.132221
Gm47218	24.2426	1.16119	0.495323	2.3443	0.0190627	0.132221
Mpp7	1944.76	0.435912	0.186083	2.34257	0.0191515	0.132712
Selenot	2938.82	-0.316018	0.134892	-2.34274	0.0191426	0.132712
2500004C02Rik	60.8606	1.12415	0.479969	2.34214	0.0191736	0.132802
Gm32742	27.2495	1.1149	0.476103	2.34171	0.0191956	0.132892
Cyb561a3	59.3435	0.991337	0.423519	2.34071	0.0192469	0.133184
Emc4	660.489	-0.561797	0.240029	-2.34054	0.019256	0.133184
5330406M23Rik	101.343	0.929778	0.397538	2.33884	0.0193437	0.133539
Lrrc32	24.3726	1.2523	0.53539	2.33905	0.0193327	0.133539
Mphosph10	423.729	-0.522557	0.223386	-2.33925	0.0193223	0.133539
Uso1	1905.81	-0.500755	0.214096	-2.33893	0.0193391	0.133539
Rps25	7167.82	-0.445592	0.190572	-2.33819	0.0193776	0.13371
Dcbld1	201.541	0.746248	0.319181	2.33801	0.0193868	0.13371
Coq7	256.059	0.778656	0.333095	2.33764	0.0194061	0.133781
Gm9385	253.706	-0.617668	0.264287	-2.33711	0.0194334	0.133906
Atp2b1	4012.65	0.524119	0.224339	2.33628	0.0194767	0.134049
Pole	50.0609	1.01129	0.432899	2.33608	0.019487	0.134049
Tbcel	544.098	0.529626	0.226701	2.33623	0.0194792	0.134049
Yipf5	625.379	-0.47009	0.201236	-2.33601	0.0194908	0.134049
Mrrf	303.313	0.627204	0.268553	2.33549	0.0195177	0.13411
Zfp57	690.223	0.547762	0.234539	2.33549	0.0195179	0.13411
Dusp19	102.332	0.971304	0.415935	2.33523	0.0195314	0.13414
Cyp26b1	25.8799	1.20701	0.517467	2.33253	0.0196726	0.13492
Eif5a	868.946	-0.353182	0.151405	-2.33269	0.0196644	0.13492
Trak2	834.183	0.49924	0.214001	2.33288	0.0196543	0.13492
Zfp219	153.241	0.814583	0.349267	2.33226	0.0196869	0.134955
4732440D04Rik	168.434	0.86708	0.371806	2.33208	0.0196965	0.134958
Arhgap28	49.6057	1.04562	0.448455	2.3316	0.0197217	0.135067
Kdm3a	1708.78	0.503084	0.215895	2.33023	0.019794	0.135499
Metap1	391.148	-0.701201	0.300996	-2.32961	0.019827	0.135662
Gzf1	1369.81	-0.408641	0.175502	-2.32841	0.0198902	0.136031
Gm43011	234.139	0.830735	0.356945	2.32735	0.0199467	0.136354
Rrp1b	195.871	-0.761049	0.327127	-2.32647	0.0199937	0.136611
Pan3	1795.6	0.422603	0.181719	2.32558	0.0200408	0.13685
Slc2a1	439.394	-0.632122	0.271826	-2.32546	0.0200473	0.13685
Piga	250.151	-0.693359	0.298219	-2.325	0.020072	0.136954
Metap1d	200.815	0.826104	0.355438	2.32418	0.0201156	0.137189
Txndc11	567.381	-0.455035	0.195917	-2.32259	0.0202011	0.137708
Ramp1	247.803	0.58484	0.251963	2.32113	0.0202797	0.138179
D5Ertd579e	1354.09	-0.524753	0.226111	-2.32078	0.020299	0.138246
Kmt5a	1292.52	-0.533094	0.229728	-2.32054	0.0203117	0.138268
Pkig	65.879	-0.861848	0.371486	-2.32	0.0203409	0.138403
Sprtn	313.623	0.709676	0.306019	2.31906	0.0203917	0.138685
Erc2	15.0971	1.23323	0.531946	2.31834	0.0204308	0.138878
Zfp808	100.706	0.93142	0.401788	2.31819	0.0204391	0.138878
Camk2d	3897.64	0.52917	0.228323	2.31763	0.0204693	0.138923
Gm8226	304.13	-0.678187	0.292599	-2.3178	0.0204602	0.138923
Lclat1	573.542	-0.438649	0.189273	-2.31754	0.0204742	0.138923
Tmem82	25.8806	-1.09624	0.47307	-2.31729	0.0204877	0.138951
Ift22	117.494	0.950581	0.410387	2.3163	0.0205419	0.139253
Syncrip	3504.36	-0.359305	0.155151	-2.31585	0.0205664	0.139355
Bccip	306.591	-0.703408	0.303833	-2.31511	0.0206069	0.139566
Rbpj	881.889	0.53162	0.229733	2.31407	0.0206637	0.139821
Rnf141	1025.37	0.476468	0.205895	2.31413	0.0206608	0.139821
Khk	54.4366	0.988174	0.427132	2.31351	0.0206946	0.139965
Gm35315	23.2635	-1.12571	0.486873	-2.31212	0.0207708	0.140351
Heatr5b	749.46	0.426922	0.184637	2.31222	0.0207655	0.140351
Ndufv3	451.627	-0.409916	0.17732	-2.31173	0.0207924	0.140432
Epc1	735.911	0.52792	0.228417	2.31122	0.020821	0.140496
Rhou	410.912	-0.847917	0.366862	-2.31127	0.0208179	0.140496
Fmc1	142.794	-0.693759	0.30023	-2.31076	0.0208461	0.140601
Rps3a1	8445.78	-0.598683	0.259135	-2.31032	0.0208707	0.140702
Tbccd1	149.338	0.707178	0.306172	2.30974	0.0209023	0.140851
Mad2l1bp	62.4058	0.84517	0.366155	2.30823	0.0209863	0.141351
Gm43430	64.6842	0.945445	0.409739	2.30743	0.0210308	0.141556
Klc3	109.003	0.678993	0.294276	2.30734	0.021036	0.141556
8430408G22Rik	269.36	0.675421	0.292762	2.30706	0.0210513	0.141594
Il18rap	170.955	-1.09733	0.475792	-2.30633	0.0210921	0.141739
Rit1	242.98	0.661665	0.286871	2.30649	0.0210834	0.141739
Gm43621	71.2984	-1.08157	0.469157	-2.30535	0.0211468	0.142041
Slc25a30	249.319	0.740151	0.321144	2.30473	0.0211817	0.142204
Ube2e3	517.268	-0.472758	0.205139	-2.30457	0.0211904	0.142204
Mpv17l2	177.43	-0.702829	0.305061	-2.3039	0.0212283	0.142393
Fat2	562.366	-0.55547	0.241226	-2.3027	0.021296	0.142782
Rgs19	187.255	-0.711089	0.308847	-2.3024	0.0213128	0.142829
Kifc2	54.5087	1.01813	0.44245	2.30112	0.0213851	0.143248
Anp32b	2597.96	-0.402688	0.175044	-2.30049	0.0214202	0.143352
Cldn18	20112.6	0.348088	0.151303	2.3006	0.0214144	0.143352
Kiz	1433.22	0.48627	0.211423	2.29999	0.0214488	0.143478
Srprb	341.34	-0.70561	0.306868	-2.29939	0.0214828	0.14364
Eno1	945.859	-0.609193	0.265175	-2.29732	0.0216002	0.144308
Sh3yl1	96.1271	0.92872	0.404268	2.29729	0.0216024	0.144308
Ggcx	2523.61	-0.460219	0.200357	-2.29699	0.0216193	0.144355
Taf8	128.609	0.681546	0.296737	2.29681	0.0216299	0.14436
Flrt3	1874.65	0.508527	0.22151	2.29573	0.0216912	0.144585
Gm12184	75.7482	-0.728794	0.317438	-2.29586	0.0216837	0.144585
Ice1	1213.58	0.415151	0.180839	2.2957	0.0216932	0.144585
Lrrc4	104.161	-0.941191	0.410366	-2.29354	0.021817	0.145344
Mex3a	127.752	-0.931131	0.406036	-2.29322	0.0218352	0.1454
Acad12	37.1788	1.22613	0.534806	2.29266	0.0218674	0.145491
Wwp1	4916.37	0.349223	0.152323	2.29264	0.0218688	0.145491
Ccnb1	17.4498	-1.22576	0.535016	-2.29108	0.021959	0.145893
Rbm5	2298.17	0.528053	0.230468	2.29122	0.0219507	0.145893
Slc25a33	38.5597	-1.08495	0.473498	-2.29136	0.0219427	0.145893
Synpo	380.612	0.844279	0.36856	2.29075	0.021978	0.145952
Tspan8	1814.48	-0.536393	0.234174	-2.29057	0.0219882	0.145954
Arglu1	1435.01	0.364313	0.159072	2.29023	0.0220077	0.146018
Osmr	1759.6	0.663801	0.289962	2.28926	0.022064	0.146286
Pnpla2	791.568	0.737762	0.322281	2.28919	0.0220682	0.146286
Prorsd1	86.9178	-0.915393	0.399987	-2.28856	0.022105	0.146465
Gm47483	131.545	0.721334	0.315225	2.28832	0.0221191	0.146492
B430010I23Rik	73.9602	1.13317	0.495651	2.28623	0.0222411	0.147166
Prps1	203.561	0.613735	0.268436	2.28634	0.0222344	0.147166
Amfr	1138.52	-0.418329	0.183069	-2.28509	0.0223073	0.147355
Med28	284.741	-0.571296	0.250011	-2.28509	0.0223077	0.147355
Pak4	170.043	-0.880947	0.385721	-2.28389	0.0223778	0.147355
R3hcc1	70.9781	-0.833217	0.364751	-2.28434	0.0223514	0.147355
Sh3bp4	284.715	0.633205	0.277168	2.28455	0.0223391	0.147355
Socs3	970.319	0.86042	0.37674	2.28385	0.0223801	0.147355
Sstr2	19.0171	-1.21575	0.532216	-2.28431	0.0223533	0.147355
Stxbp6	91.6915	1.0058	0.440388	2.2839	0.0223777	0.147355
Ttc6	222.322	0.819873	0.358865	2.28463	0.0223347	0.147355
Usp6nl	1145.12	-0.496025	0.217069	-2.2851	0.0223067	0.147355
Yod1	1462.6	0.475577	0.20816	2.28467	0.0223323	0.147355
Bag1	1465.82	-0.375497	0.164428	-2.28366	0.0223913	0.147362
Adamtsl4	98.2824	0.826411	0.361998	2.28291	0.0224355	0.147587
Nudt5	320.613	-0.520854	0.22817	-2.28274	0.0224456	0.147587
Grasp	191.337	-0.799959	0.350521	-2.2822	0.0224774	0.14773
Clip4	2333.56	0.547425	0.239893	2.28196	0.0224919	0.147759
Zmynd15	34.8308	1.12886	0.494803	2.28144	0.0225226	0.147895
A930001C03Rik	29.993	-1.13279	0.496608	-2.28106	0.0225446	0.147969
Gm44550	36.3315	1.11596	0.4893	2.28073	0.0225642	0.147969
Zfp874b	124.557	0.80639	0.353563	2.28075	0.022563	0.147969
Dzip3	450.715	0.648121	0.284203	2.28048	0.022579	0.148
Iars	1414.61	-0.619618	0.271727	-2.2803	0.0225902	0.148007
Psmd14	561.053	-0.51598	0.226354	-2.27952	0.022636	0.148241
1810026B05Rik	395.46	0.718251	0.31514	2.27915	0.0226583	0.148258
Epha7	1143.27	-0.522702	0.229342	-2.27914	0.0226588	0.148258
Gm42141	29.4087	-1.04139	0.457076	-2.27837	0.0227044	0.14849
Clu	7597.57	-0.414447	0.181937	-2.27797	0.0227283	0.14858
Chchd2	2366.25	-0.395279	0.173604	-2.2769	0.0227923	0.148723
Gm47139	17.7094	1.2123	0.532459	2.27679	0.0227985	0.148723
Tardbp	1875.16	-0.466512	0.204865	-2.27717	0.0227762	0.148723
Uvrag	1157.9	-0.502794	0.220838	-2.27675	0.0228009	0.148723
Zfp385b	952.801	-0.54596	0.239752	-2.27719	0.0227751	0.148723
Gm10288	3574.55	-0.406974	0.178808	-2.27604	0.0228436	0.148869
Map2k4	1398.91	-0.360741	0.158483	-2.27621	0.0228336	0.148869
Clk4	2471.11	0.434307	0.19085	2.27565	0.0228672	0.148915
Surf6	105.61	-0.710479	0.312218	-2.27558	0.0228709	0.148915
Gm43258	88.4105	0.85236	0.374652	2.27507	0.0229015	0.149048
Agfg1	1331.33	0.362742	0.159482	2.2745	0.0229357	0.149204
Atp6v0c	1451.95	-0.351104	0.154386	-2.27419	0.0229548	0.149262
Col20a1	30.0609	1.20626	0.530465	2.27397	0.0229679	0.149281
Plxnd1	285.347	0.915639	0.402702	2.27374	0.0229819	0.149306
Reep4	212.39	-0.761861	0.335226	-2.27268	0.0230454	0.149652
Wfdc1	63.6471	0.917105	0.403646	2.27205	0.0230833	0.149832
Arpc3	581.504	-0.483157	0.212766	-2.27084	0.0231567	0.150242
Pcdhgb7	115.862	0.786005	0.3463	2.26972	0.0232243	0.150614
Sema4c	49.9933	-1.0569	0.465711	-2.26944	0.0232415	0.150659
Fbrsl1	284.07	0.72243	0.318366	2.26918	0.0232572	0.150694
Snx10	275.004	0.83519	0.368128	2.26875	0.0232837	0.150799
Col1a1	209.175	-1.09617	0.483263	-2.26828	0.0233124	0.150918
Arhgef9	14.7002	1.17711	0.519081	2.26768	0.0233484	0.151019
Dock4	2418.02	-0.53206	0.234633	-2.26763	0.0233518	0.151019
Lamc1	2694.32	-0.449729	0.198336	-2.26751	0.0233588	0.151019
Dmtn	109.46	-0.679448	0.299761	-2.26663	0.0234127	0.151254
Fermt1	30.8399	1.17119	0.516798	2.26624	0.0234365	0.151254
Mydgf	235.412	-0.520473	0.229633	-2.26654	0.0234182	0.151254
Npm3	164.238	-0.67887	0.299536	-2.26641	0.0234264	0.151254
Hs6st1	366.758	0.577946	0.255084	2.26571	0.0234691	0.151265
Tmem189	350.546	-0.552412	0.243791	-2.26592	0.023456	0.151265
Tns2	970.997	0.777043	0.34295	2.26576	0.023466	0.151265
Bysl	148.286	-0.817348	0.360883	-2.26485	0.0235216	0.151377
Htatsf1	995.059	-0.379525	0.167564	-2.26495	0.0235155	0.151377
Zbtb16	274.179	1.16677	0.515175	2.26481	0.0235245	0.151377
Zdhhc8	178.274	-0.503863	0.22248	-2.26475	0.0235279	0.151377
Angpt2	35.2194	1.18031	0.521287	2.26422	0.0235607	0.151522
Srsf11	2926.87	0.445248	0.196686	2.26375	0.0235896	0.151642
Ccdc127	437.413	-0.610208	0.269584	-2.26352	0.0236039	0.151667
Tmem234	1110.48	-0.413248	0.182596	-2.26318	0.0236244	0.151732
Ryr2	194.701	-0.857942	0.379133	-2.26291	0.0236414	0.151775
A730020E08Rik	41.4932	1.03437	0.457269	2.26206	0.0236939	0.151894
Fam114a1	218.422	-0.758199	0.335199	-2.26194	0.0237014	0.151894
Gm7496	42.2109	1.11895	0.494685	2.26196	0.0237001	0.151894
Stip1	766.872	-0.44297	0.195804	-2.26231	0.0236784	0.151894
Akt3	57.1854	1.05753	0.467643	2.26139	0.023735	0.151976
Mecp2	939.888	0.450534	0.199227	2.26141	0.0237342	0.151976
Ift46	271.798	0.535096	0.236751	2.26016	0.0238113	0.152288
Micall2	101.556	-0.847031	0.374775	-2.2601	0.0238148	0.152288
Slc25a5	3418.64	-0.471206	0.208471	-2.2603	0.0238028	0.152288
1110051M20Rik	85.085	1.08904	0.482217	2.2584	0.0239205	0.152584
Adprhl1	25.6867	-1.20372	0.533088	-2.25802	0.0239444	0.152584
Btaf1	2102.33	0.352175	0.155907	2.25888	0.0238912	0.152584
Gm14539	21.7633	-1.13236	0.501439	-2.25822	0.0239318	0.152584
Kdm3b	982.348	0.378373	0.167559	2.25815	0.0239361	0.152584
Slfn5	137.375	0.897113	0.397245	2.25834	0.0239245	0.152584
Tesk2	59.0058	0.921978	0.408164	2.25885	0.023893	0.152584
Zc3h12a	86.6633	1.1603	0.513856	2.25803	0.0239435	0.152584
Wdtc1	190.963	0.598955	0.265282	2.2578	0.0239578	0.152604
Acer3	1415.83	-0.40909	0.181258	-2.25695	0.0240112	0.152877
Kremen1	178.853	0.59897	0.265539	2.25567	0.0240911	0.153319
2010107E04Rik	478.79	-0.54167	0.240198	-2.2551	0.0241273	0.153416
Fzd8	203.701	0.650363	0.288376	2.25526	0.0241169	0.153416
Coq8a	157.427	0.805906	0.357457	2.25456	0.0241612	0.153566
H60c	24.1789	1.19422	0.529747	2.25433	0.0241757	0.153591
Ifnlr1	250.992	0.624577	0.277099	2.25398	0.0241971	0.153593
Kdelr3	99.6644	-0.886637	0.393393	-2.25382	0.0242074	0.153593
Zfp456	97.5007	0.896986	0.397962	2.25395	0.0241996	0.153593
2410002F23Rik	172.785	0.759829	0.337168	2.25356	0.0242236	0.153629
Ttc32	145.679	-0.5472	0.242835	-2.25338	0.0242351	0.153636
Gpatch8	1649.67	0.373658	0.165859	2.25286	0.0242679	0.153777
Prox2	30.3898	1.18556	0.526363	2.25237	0.0242988	0.153906
Tmed1	95.6146	-0.809111	0.359276	-2.25206	0.0243186	0.153965
Mapkapk2	2860.99	-0.31062	0.13795	-2.25169	0.0243419	0.154046
Ankrd29	92.5415	0.749745	0.333105	2.25078	0.0243996	0.154345
Zbtb44	1545.91	0.656404	0.291773	2.24971	0.0244676	0.154708
Ckap2	54.1788	-1.01612	0.451743	-2.24932	0.024492	0.154796
Etv5	4719.82	-0.5984	0.266071	-2.24902	0.0245111	0.15485
Zfp39	150.256	0.799789	0.355664	2.24872	0.02453	0.154903
Gpc1	77.572	-0.943354	0.419613	-2.24815	0.0245666	0.155066
Ugt1a6b	174.185	-1.00072	0.445199	-2.2478	0.0245889	0.155141
Ptger1	71.0871	-1.15468	0.513738	-2.24761	0.0246009	0.15515
9430037G07Rik	15.485	1.1586	0.515739	2.24648	0.0246735	0.155473
Bpifb1	33.3717	0.780635	0.347484	2.24654	0.0246696	0.155473
Kctd11	153.37	-0.812542	0.36175	-2.24614	0.024695	0.155542
Pum2	2539.73	0.379943	0.169179	2.24581	0.0247162	0.155609
Zfp788	247.803	0.706189	0.314542	2.24514	0.0247592	0.155813
Sp140	291.367	0.703406	0.313381	2.24457	0.0247957	0.155976
Nnat	604.419	0.934691	0.416676	2.24321	0.0248835	0.156461
Hexb	152.217	0.7469	0.333027	2.24276	0.0249121	0.156574
Gm11808	1746.13	-0.479678	0.213937	-2.24214	0.0249521	0.15669
Tpm4	7506.66	-0.476668	0.212584	-2.24226	0.0249448	0.15669
Trim17	32.477	1.10894	0.494657	2.24183	0.0249726	0.156752
Gm19409	62.1382	1.04066	0.464248	2.2416	0.024987	0.156776
Tsnax	355.331	-0.482374	0.215214	-2.24137	0.0250022	0.156804
Psmb5	349.184	-0.584395	0.260756	-2.24116	0.0250157	0.156821
Adgrg3	47.1109	-1.15386	0.514962	-2.24068	0.025047	0.156951
Zfp120	265.79	0.728785	0.32529	2.24042	0.0250639	0.156989
Dgka	452.303	0.501207	0.223913	2.2384	0.0251949	0.157743
Utp23	65.1714	0.932991	0.41687	2.23809	0.0252153	0.157803
Klhl8	98.9256	-1.00585	0.449572	-2.23736	0.025263	0.158029
Tomm70a	752.853	-0.482369	0.215613	-2.2372	0.025273	0.158029
St3gal5	367.29	-0.581243	0.259834	-2.23698	0.0252878	0.158054
Rcc2	414.069	-0.615211	0.275127	-2.2361	0.0253452	0.158346
Pdcd5-ps	163.912	-0.668155	0.29885	-2.23575	0.025368	0.158421
Cops9	256.369	-0.609469	0.272652	-2.23534	0.0253949	0.158454
Gm43307	88.3443	0.737497	0.32992	2.23538	0.0253924	0.158454
Srsf12	23.9206	1.19216	0.533418	2.23495	0.0254208	0.158548
Grcc10	617.914	-0.432927	0.193759	-2.23436	0.0254597	0.158722
Gm45555	73.6393	0.924883	0.413973	2.23416	0.0254725	0.158735
Rpl31	3416.48	-0.448389	0.200746	-2.23361	0.0255084	0.158861
Sfta3-ps	5819.84	0.470133	0.210489	2.23352	0.0255143	0.158861
Pram1	20.133	1.19827	0.536819	2.23217	0.025604	0.159287
Wdpcp	61.3072	0.770913	0.345366	2.23216	0.0256045	0.159287
Ccnl1	2354.97	0.458258	0.20537	2.23137	0.0256565	0.159537
Frrs1	164.39	-1.04717	0.469327	-2.23122	0.0256665	0.159537
Mocos	54.7002	0.896831	0.402041	2.23069	0.0257014	0.159687
Glrx2	432.156	-0.573276	0.257073	-2.23001	0.0257465	0.159899
Aldh1l2	234.238	-0.77855	0.34931	-2.22882	0.0258259	0.160324
Gm15337	30.1895	1.03792	0.46577	2.22839	0.0258545	0.160434
Myo7a	60.8378	0.986484	0.442728	2.22819	0.0258675	0.160447
Cers3	45.4885	-1.19222	0.535212	-2.22757	0.0259095	0.160608
Pbxip1	1226.77	0.427498	0.191921	2.22748	0.0259155	0.160608
Actn4	5058.23	-0.404936	0.181812	-2.22722	0.0259327	0.160647
Sec22b	810.866	-0.490893	0.220429	-2.227	0.0259475	0.160671
Gm48673	26.7904	1.17404	0.527231	2.2268	0.0259604	0.160683
Cnot4	1145.35	0.379949	0.170768	2.22494	0.0260849	0.161317
Gfm2	185.014	0.600464	0.269868	2.22503	0.0260792	0.161317
Adcy7	1676.64	-0.448343	0.201683	-2.223	0.0262156	0.161805
Crlf3	231.851	0.614406	0.276408	2.22282	0.026228	0.161805
Edem3	2431.89	-0.348379	0.156718	-2.22297	0.026218	0.161805
Eif2s1	821.29	-0.498364	0.224223	-2.22263	0.026241	0.161805
Myzap	41.1017	0.973722	0.438067	2.22277	0.0262311	0.161805
Naca	4630.7	-0.404285	0.18183	-2.22343	0.0261868	0.161805
Rps19bp1	91.0328	-0.801876	0.360662	-2.22334	0.0261928	0.161805
Zbtb8os	162.411	-0.69291	0.311785	-2.2224	0.0262565	0.161832
Smpd4	302.256	0.491793	0.221411	2.22117	0.0263393	0.162275
Fam168b	895.086	0.408501	0.183953	2.22068	0.0263724	0.162342
Gm45266	346.18	0.79348	0.357292	2.22082	0.0263634	0.162342
Etaa1	185.411	0.952435	0.428971	2.22028	0.0263998	0.162443
Lyrm9	68.3638	1.03025	0.464212	2.21935	0.026463	0.162763
Gm43256	172.124	0.733307	0.330534	2.21855	0.0265171	0.163027
Map3k13	196.229	0.756783	0.341212	2.21793	0.0265597	0.163221
Dnajb11	1241.77	-0.43749	0.197301	-2.21737	0.0265977	0.163249
Ly75	456.079	0.538743	0.242949	2.21752	0.0265877	0.163249
Taf13	300.085	0.600231	0.270681	2.21749	0.0265898	0.163249
D10Wsu102e	672.058	0.534219	0.240967	2.21698	0.0266242	0.163344
Ccbe1	56.6696	1.1863	0.535157	2.21672	0.0266421	0.163385
Slc39a13	278.799	0.47759	0.215472	2.21648	0.0266587	0.163418
Gm45838	66.3246	0.951223	0.429251	2.21601	0.0266911	0.163549
Gm10698	464.136	-0.58193	0.262825	-2.21414	0.0268192	0.16416
Plekha5	615.343	0.40421	0.182565	2.21406	0.0268244	0.16416
Wipf1	371.262	0.649366	0.293288	2.21409	0.0268226	0.16416
Arfgef3	7183.95	0.33797	0.152696	2.21336	0.0268729	0.164388
A930019D19Rik	31.7572	1.17875	0.532609	2.21316	0.0268866	0.164403
Atp11c	1118.58	0.533522	0.241107	2.21281	0.026911	0.164472
Gm37936	115.533	0.768954	0.347523	2.21267	0.0269203	0.164472
Gm9845	411.123	0.572875	0.258964	2.21218	0.0269545	0.164612
Gnpda2	417.417	0.556479	0.251618	2.2116	0.0269942	0.164722
Sardh	50.847	-1.11468	0.504019	-2.21159	0.026995	0.164722
Rpl8	3232.89	-0.488774	0.221045	-2.2112	0.027022	0.164819
Abca3	14559.1	-0.29045	0.13142	-2.21008	0.0270994	0.164898
Ccser1	293.2	0.6232	0.281954	2.21029	0.0270851	0.164898
Cep350	3352.35	0.43821	0.198261	2.21027	0.0270861	0.164898
Erbb2	764.161	0.503552	0.227775	2.21075	0.0270535	0.164898
Ets1	214.295	0.754618	0.341441	2.2101	0.0270985	0.164898
Ssr2	1414.24	-0.415996	0.18823	-2.21004	0.0271025	0.164898
Slc25a11	430.809	-0.5116	0.231556	-2.2094	0.027147	0.165031
Tex9	63.8496	1.12658	0.509892	2.20945	0.0271437	0.165031
Dnah3	47.6208	1.11374	0.504165	2.20908	0.027169	0.165053
Dnah6	91.7225	1.11326	0.503998	2.20886	0.0271843	0.165053
Mapt	31.0452	1.1276	0.510466	2.20896	0.0271771	0.165053
Frg1	245.93	0.531215	0.240559	2.20826	0.0272264	0.165104
Gm10073	38.7581	-0.91901	0.416154	-2.20834	0.0272206	0.165104
Mical3	63.645	1.12817	0.510853	2.2084	0.0272166	0.165104
Mphosph6	200.453	-0.52435	0.23755	-2.20732	0.0272915	0.16543
Edf1	868.909	-0.482172	0.218505	-2.20668	0.0273362	0.165632
Tmem33	1312.8	-0.380581	0.172488	-2.20642	0.0273544	0.165674
Gm47087	122.117	0.887808	0.402513	2.20566	0.0274075	0.165803
Hecw2	93.5089	0.990838	0.44923	2.20563	0.0274096	0.165803
Tmem163	1285.86	-0.425262	0.192792	-2.2058	0.0273978	0.165803
Snhg5	191.995	0.800755	0.363295	2.20414	0.0275142	0.166367
Dnaja1	12292.1	-0.54026	0.24521	-2.20325	0.0275768	0.166677
Nsun4	289.894	0.741553	0.33694	2.20085	0.027747	0.167637
Avpi1	686.101	-0.587072	0.266783	-2.20056	0.027767	0.167689
Myo18a	1615.09	-0.605019	0.27497	-2.20031	0.0277851	0.167706
Rpl10a	2065.31	-0.398163	0.180967	-2.2002	0.0277927	0.167706
Fam3c	836.461	-0.609496	0.277101	-2.19955	0.0278389	0.167915
M6pr	1495.75	-0.296984	0.135036	-2.19929	0.0278572	0.167956
Vamp4	297.407	0.599208	0.272599	2.19813	0.0279399	0.168386
Dcn	169.315	-1.17592	0.535161	-2.19732	0.0279978	0.168582
Gm14292	92.7529	-0.762654	0.347082	-2.19733	0.0279969	0.168582
Usp34	8385.48	0.369225	0.168044	2.19719	0.0280069	0.168582
Pdgfrb	72.9303	-1.0693	0.48697	-2.19583	0.0281041	0.169098
Atp8a1	13326.4	0.397323	0.181083	2.19414	0.028225	0.169755
Cox7c	1154.99	-0.465281	0.212147	-2.1932	0.0282927	0.170078
Yif1a	81.302	-0.959629	0.437572	-2.19308	0.0283019	0.170078
Eva1a	111.692	-0.885234	0.403734	-2.19262	0.0283351	0.170208
Madd	590.263	0.811834	0.370317	2.19227	0.0283601	0.170288
Gm26767	374.24	0.612142	0.279289	2.19179	0.028395	0.170428
Rrbp1	2942.57	-0.457633	0.208873	-2.19096	0.0284545	0.170715
Polr1c	468.322	-0.537801	0.245507	-2.19058	0.0284826	0.170814
Peli1	1714.83	0.400576	0.182938	2.18968	0.0285474	0.171132
Ncoa2	1914.45	0.451968	0.206479	2.18892	0.0286023	0.171392
P2rx2	30.5269	-1.17361	0.53631	-2.18831	0.0286472	0.17159
Supt20	804.802	0.546211	0.249628	2.1881	0.0286623	0.171611
Angptl3	21.8277	1.11895	0.511475	2.18769	0.0286925	0.171722
Znrf3	608.513	0.468562	0.214241	2.18708	0.0287364	0.171915
Serac1	213.836	0.610457	0.27924	2.18613	0.0288058	0.172259
Tars	527.717	-0.443933	0.203093	-2.18586	0.0288258	0.172309
Ccdc65	20.3887	1.09286	0.500173	2.18496	0.0288918	0.172589
Rnf225	99.2033	-0.877248	0.401505	-2.1849	0.0288963	0.172589
Gm47602	77.2357	0.935814	0.42845	2.18419	0.0289486	0.172796
Ndufv2	634.742	-0.44716	0.204734	-2.18411	0.0289544	0.172796
Ccdc186	4618.68	0.344456	0.157761	2.1834	0.0290061	0.172963
Sec31a	2271.32	-0.37279	0.17073	-2.1835	0.0289991	0.172963
Ankrd12	2298.41	0.379195	0.173771	2.18216	0.0290977	0.173298
Crtc1	93.7128	-0.775857	0.355522	-2.1823	0.0290871	0.173298
Fam43a	98.0349	0.903993	0.414245	2.18227	0.0290898	0.173298
Ddx21	983.373	-0.524109	0.240206	-2.18191	0.0291159	0.173302
Gm45716	19.1457	1.17072	0.536576	2.18183	0.029122	0.173302
Akr1c13	26.4689	1.16289	0.533166	2.18111	0.0291753	0.173548
Polr2h	57.5732	-0.904156	0.414813	-2.17967	0.029282	0.174113
Gm38300	16.7316	-1.08246	0.496692	-2.17933	0.029307	0.174131
Myrf	40.4597	1.10986	0.509272	2.17931	0.0293088	0.174131
Blcap	182.463	-0.622593	0.285722	-2.17901	0.0293306	0.17419
Cluh	577.025	-0.504032	0.231337	-2.17878	0.0293482	0.174224
Fam227a	74.108	0.981149	0.450433	2.17823	0.0293888	0.174274
Reep5	1514.71	-0.400525	0.18388	-2.17818	0.0293923	0.174274
Slc30a2	16.4038	-1.16463	0.534608	-2.17848	0.0293702	0.174274
Cdkn2c	222.628	0.728523	0.334505	2.17791	0.0294128	0.174325
Rprm	169.007	-0.739474	0.339603	-2.17747	0.0294458	0.17445
Prokr1	181.272	-0.684082	0.314374	-2.17601	0.0295546	0.174953
Zfp354c	63.5216	1.00557	0.462091	2.17613	0.0295456	0.174953
Bola1	105.625	-0.878871	0.403952	-2.17568	0.0295793	0.174958
Trim34a	138.284	0.839089	0.385654	2.17576	0.0295735	0.174958
Med30	219.926	-0.537779	0.247357	-2.1741	0.0296974	0.175586
Gm43728	20.3886	1.13314	0.521332	2.17355	0.0297388	0.175618
Rsu1	1570.19	0.399405	0.183734	2.17383	0.0297182	0.175618
Slc29a3	315.131	0.518302	0.238458	2.17356	0.0297382	0.175618
Myo6	1117.92	0.404968	0.186332	2.17338	0.029752	0.175626
Limd1	659.603	-0.408451	0.187949	-2.1732	0.0297653	0.175633
4833418N02Rik	53.9814	0.908835	0.418453	2.17189	0.0298636	0.17586
Apbb2	2460.23	0.579659	0.266868	2.17208	0.0298495	0.17586
Fas	132.141	0.737978	0.339692	2.17249	0.0298185	0.17586
Limk2	780.529	0.498754	0.229611	2.17217	0.029843	0.17586
Zfp976	253.172	0.647609	0.298162	2.172	0.0298553	0.17586
Casp2	380.955	0.494282	0.227666	2.17108	0.0299249	0.175974
S1pr3	21.4939	0.908671	0.418549	2.171	0.0299311	0.175974
Slit2	483.315	-0.856131	0.394311	-2.17121	0.0299153	0.175974
Zfp217	431.766	0.431882	0.198914	2.1712	0.0299162	0.175974
1810010H24Rik	331.483	0.644405	0.296922	2.17029	0.0299852	0.176222
Hsd11b2	82.7405	1.06818	0.492305	2.16975	0.0300257	0.176389
Cirbp	117.896	0.941998	0.43426	2.1692	0.0300673	0.176562
Gm26779	18.4918	1.10078	0.507617	2.16853	0.0301183	0.176708
Safb2	840.441	0.49916	0.230169	2.16867	0.0301081	0.176708
Slc23a2	1776.21	0.587763	0.271058	2.1684	0.0301282	0.176708
Ppa1	354.74	-0.680129	0.314046	-2.1657	0.0303342	0.177845
Gm11652	22.7399	-1.06167	0.490274	-2.16546	0.0303525	0.177881
Adgrg1	2632.02	-0.409757	0.189256	-2.16509	0.0303807	0.177976
Nfu1	119.996	-0.774251	0.357637	-2.16491	0.0303948	0.177987
Lrrc10b	23.528	-1.14188	0.52763	-2.16417	0.0304509	0.178189
Sod3	31.2345	-1.15279	0.532679	-2.16414	0.0304537	0.178189
2610008E11Rik	467.808	0.645752	0.298462	2.1636	0.030495	0.178324
Aip	184.103	-0.543663	0.25137	-2.1628	0.0305568	0.178324
BC039771	78.5502	1.06547	0.492535	2.16323	0.0305232	0.178324
Chil1	6479.35	1.1536	0.533354	2.16292	0.0305472	0.178324
Nrbp1	751.148	-0.46022	0.212785	-2.16284	0.0305533	0.178324
Plekho1	17.9676	1.15954	0.536193	2.16253	0.0305771	0.178324
Prelid3b	261.744	-0.582216	0.269211	-2.16267	0.0305662	0.178324
Pycr2	77.3237	-0.917237	0.424172	-2.16242	0.0305861	0.178324
Snx30	1513	-0.499443	0.230898	-2.16304	0.0305381	0.178324
Fndc3a	2240.26	0.394128	0.182317	2.16177	0.030636	0.178472
Srsf1	1627.97	-0.374888	0.173409	-2.16187	0.0306282	0.178472
Cd320	88.2943	-0.766697	0.354845	-2.16065	0.0307224	0.178834
Fars2	187.58	0.622746	0.288206	2.16077	0.0307133	0.178834
E230020D15Rik	148.21	-0.650818	0.301291	-2.1601	0.0307652	0.17887
Gcnt2	771.427	0.517814	0.239707	2.16019	0.0307576	0.17887
Plekhb2	692.734	0.581308	0.269106	2.16015	0.0307612	0.17887
Large1	528.793	-0.456991	0.211679	-2.15889	0.0308589	0.179344
Med8	572.618	-0.456945	0.211692	-2.15854	0.030886	0.17943
Mtfr1	734.881	0.325197	0.150672	2.15831	0.0309039	0.179463
Mgst2	111.619	-0.918574	0.425726	-2.15766	0.0309541	0.179683
Btbd1	900.665	-1.05588	0.489639	-2.15645	0.0310482	0.180158
Scnn1b	423.726	0.452872	0.210126	2.15524	0.0311434	0.180568
Tnfrsf11b	112.477	-0.950953	0.441203	-2.15536	0.0311334	0.180568
Nol11	378.85	-0.563783	0.261616	-2.155	0.0311617	0.180602
Rasgrf2	106.591	1.05649	0.490351	2.15455	0.031197	0.180736
Rbbp8nl	14.9655	-1.13899	0.528696	-2.15433	0.0312141	0.180763
Gm43519	14.1134	1.15636	0.536911	2.15372	0.0312621	0.18097
Grik5	96.9799	0.826216	0.383761	2.15294	0.0313233	0.181253
Dgkd	1142.76	0.413201	0.191968	2.15245	0.0313621	0.181387
Xrcc5	820.68	-0.331757	0.154138	-2.15233	0.0313714	0.181387
Tuba1b	2960.46	-0.305354	0.141898	-2.15193	0.0314028	0.181498
Ifngr1	792.333	0.515534	0.239698	2.15077	0.0314944	0.181955
Emd	242.977	-0.558951	0.259933	-2.15037	0.0315263	0.182068
Vsir	28.2463	1.14414	0.532161	2.15	0.0315556	0.182165
Chd4	3745.74	-0.476738	0.221776	-2.14963	0.0315843	0.182259
Ccser2	2587.17	0.349027	0.162418	2.14895	0.0316385	0.182428
Pik3r3	762.013	-0.519604	0.241793	-2.14896	0.0316375	0.182428
Mrpl34	162.87	-0.493401	0.229627	-2.1487	0.0316579	0.182468
Maf1	295.918	0.633442	0.294845	2.14839	0.0316829	0.182469
Nubp2	60.9761	-0.791132	0.36822	-2.14853	0.0316718	0.182469
Nudt4	4785.85	-0.339859	0.158218	-2.14805	0.0317101	0.182554
E2f2	204.229	-0.764086	0.35579	-2.14758	0.0317474	0.182697
Dcp1b	120.899	0.754045	0.351273	2.14661	0.0318245	0.183069
Plb1	138.734	-0.783614	0.36515	-2.14601	0.0318726	0.183273
Ccdc134	64.1117	-0.927863	0.432518	-2.14526	0.0319322	0.183439
Clock	2095.64	-0.518859	0.241873	-2.14517	0.0319389	0.183439
Rpl17-ps8	61.9547	-0.971408	0.452821	-2.14524	0.0319338	0.183439
Rad51c	13.272	-1.14838	0.535459	-2.14467	0.0319795	0.1836
Fbp1	196.859	-0.811774	0.378616	-2.14406	0.0320282	0.183624
Smpdl3a	1815.12	0.371573	0.173292	2.1442	0.0320168	0.183624
Snapc5	253.967	-0.512309	0.238952	-2.14399	0.0320337	0.183624
Trmt12	59.2089	0.951899	0.4439	2.1444	0.032001	0.183624
Mcub	3124.2	-0.917684	0.428076	-2.14374	0.0320537	0.183667
Sorbs3	633.947	0.549462	0.256337	2.14351	0.032072	0.1837
9330151L19Rik	78.4837	0.829068	0.386848	2.14314	0.032102	0.183775
Gm44530	28.1649	-1.14746	0.535435	-2.14304	0.0321102	0.183775
Rps12	992.884	-0.449447	0.209747	-2.14281	0.0321286	0.183809
Plekhg3	51.9473	1.12678	0.525959	2.14234	0.0321664	0.183881
Rab32	58.6185	1.11599	0.520913	2.14237	0.0321637	0.183881
Mbnl3	785.06	-0.506987	0.236695	-2.14194	0.032198	0.18399
Map1lc3a	233.011	-0.508271	0.237358	-2.14137	0.0322443	0.184183
Glt1d1	63.1353	-0.869573	0.406142	-2.14106	0.0322696	0.184256
Il17rc	157.569	0.69859	0.326404	2.14026	0.0323336	0.184549
Numa1	1375.62	0.503475	0.235338	2.13937	0.0324059	0.18489
Myd88	293.436	-0.54998	0.257152	-2.13874	0.0324568	0.185109
Olfr77	99.8595	-0.712454	0.333175	-2.13838	0.0324862	0.185204
Vegfb	231.696	-0.593891	0.277758	-2.13815	0.0325042	0.185235
Rbbp6	3117.85	0.39447	0.184562	2.13733	0.0325712	0.185544
Slc10a5	31.3053	1.1179	0.523143	2.13689	0.032607	0.185677
Cstf2	715.486	0.457871	0.21429	2.13668	0.0326237	0.185699
Ttc14	1239.4	0.439282	0.205643	2.13614	0.0326678	0.185878
Tubgcp6	160.78	-0.752226	0.352172	-2.13596	0.0326827	0.185891
Gm46404	43.5154	1.10182	0.515901	2.13572	0.0327019	0.185928
Faf2	981.404	-0.379988	0.178062	-2.13402	0.0328415	0.186634
Gm48583	186.604	-0.871592	0.408477	-2.13376	0.0328624	0.186634
Pten	2181.99	0.401544	0.188188	2.13374	0.0328642	0.186634
Grpel1	316.25	-0.476251	0.223366	-2.13216	0.032994	0.187298
Gm37488	149.187	1.02688	0.481685	2.13184	0.0330196	0.187299
Zmpste24	1265.88	-0.427326	0.200449	-2.13185	0.0330193	0.187299
Zfp518a	1216.88	0.393279	0.184506	2.13152	0.0330462	0.187377
Mob2	165.8	0.643002	0.301764	2.13081	0.0331046	0.18749
Nr2c2	1686.36	0.345341	0.162065	2.13088	0.0330988	0.18749
Pitrm1	465.128	-0.432054	0.202755	-2.13092	0.0330959	0.18749
Get4	160.697	-0.566822	0.266084	-2.13023	0.0331523	0.187643
Mtx3	175.207	0.689941	0.323889	2.13018	0.0331571	0.187643
Rrn3	254.81	-0.619964	0.291156	-2.12932	0.0332279	0.187971
Lypla2	90.4478	-0.659155	0.309615	-2.12895	0.0332586	0.188072
Herc4	821.249	0.4111	0.193121	2.12872	0.0332776	0.188107
Tkt	924.112	-0.381106	0.179056	-2.12841	0.0333027	0.188176
Adgrg6	160.054	0.976108	0.458754	2.12774	0.0333587	0.18842
Chac2	101.041	-0.725863	0.341296	-2.12678	0.0334382	0.188651
Chd3os	29.6035	-1.01048	0.475067	-2.12702	0.0334182	0.188651
Tmem159	502.758	0.618376	0.290741	2.1269	0.0334284	0.188651
Gm13509	110.984	-0.678329	0.319059	-2.12603	0.0335009	0.188932
Mpdu1	254.547	-0.490803	0.230908	-2.12554	0.0335417	0.18909
Adgrl4	145.624	1.00886	0.47478	2.12491	0.0335943	0.189313
Dnajc3	4001.66	-0.335861	0.158089	-2.1245	0.0336282	0.189359
Tdrp	140.625	0.763777	0.359496	2.12458	0.0336217	0.189359
Nol9	246.767	-0.587517	0.276668	-2.12355	0.0337082	0.189736
Gm47004	18.1644	1.10105	0.518558	2.12329	0.0337292	0.189782
Gm19990	1923.49	-0.638409	0.300728	-2.12288	0.033764	0.189832
Vps36	925.302	-0.504342	0.237564	-2.12297	0.0337564	0.189832
Cant1	322.202	-0.653887	0.308147	-2.122	0.033838	0.190175
Chdh	347.714	-0.860694	0.405715	-2.12143	0.033886	0.190309
Igf1r	637.088	0.812016	0.382773	2.1214	0.0338878	0.190309
Ugt1a6a	658.164	-0.619565	0.292085	-2.12118	0.0339068	0.190343
Myo1b	2554.6	0.482519	0.227513	2.12084	0.0339354	0.190358
Sec63	3648.86	-0.360415	0.169931	-2.12094	0.0339266	0.190358
F630042J09Rik	32.2133	0.934165	0.44075	2.11949	0.0340493	0.190777
Ly6a	204.56	0.847017	0.399583	2.11975	0.034027	0.190777
Mrpl21	165.553	-0.622606	0.293737	-2.11961	0.0340393	0.190777
Mcam	140.639	0.825004	0.389313	2.11913	0.0340796	0.190874
Gpr22	31.8935	1.0222	0.482561	2.11829	0.0341508	0.1912
Ddhd2	347.335	0.550397	0.259873	2.11795	0.0341796	0.191288
Gm12191	4226.69	-0.485205	0.229304	-2.11599	0.0343457	0.192134
Zdhhc4	138.222	0.766053	0.362053	2.11586	0.0343569	0.192134
Lamtor3	247.495	-0.408958	0.193319	-2.11546	0.0343911	0.192179
Tsc22d3	464.642	0.729804	0.344969	2.11556	0.0343819	0.192179
Ret	156.381	0.589693	0.278905	2.11432	0.0344881	0.192647
Pafah2	209.719	-0.68297	0.323109	-2.11375	0.0345368	0.192846
Mrps10	322.401	-0.604735	0.286192	-2.11304	0.0345975	0.193038
Sspn	49.0792	1.12734	0.533503	2.1131	0.0345926	0.193038
Aars	516.844	-0.4714	0.223124	-2.11272	0.0346244	0.193073
Skap2	517.318	0.600671	0.28432	2.11266	0.0346301	0.193073
Cog6	559.938	-0.455817	0.215783	-2.11239	0.0346531	0.193127
Gm15427	187.577	-0.614412	0.291081	-2.11079	0.0347901	0.193626
Lsm8	148.27	0.670483	0.317654	2.11073	0.0347953	0.193626
Nup93	293.766	-0.476283	0.225636	-2.11085	0.0347856	0.193626
Pigyl	85.6788	-0.723951	0.342945	-2.11098	0.0347738	0.193626
Fam71a	74.8947	-0.835604	0.396177	-2.10917	0.0349299	0.19408
Gskip	141.027	-0.681879	0.323286	-2.10921	0.0349261	0.19408
Pole4	229.057	-0.4629	0.21945	-2.10937	0.0349128	0.19408
Psma5	416.491	-0.532505	0.252432	-2.1095	0.0349015	0.19408
Acot13	393.984	-0.434849	0.206196	-2.10891	0.0349521	0.19413
Gm43379	92.2694	0.920014	0.436423	2.10808	0.035024	0.194456
Clstn1	1464.56	0.341864	0.162206	2.10759	0.0350665	0.194618
Rpl11	2938.04	-0.330383	0.156787	-2.10721	0.0350997	0.194728
2900097C17Rik	2422.54	-0.347274	0.164961	-2.10518	0.0352755	0.194961
Alkbh8	376.88	0.476098	0.226028	2.10637	0.035172	0.194961
Glmn	88.483	0.97149	0.461358	2.10572	0.0352289	0.194961
Gm16310	29.6037	-0.977109	0.463864	-2.10646	0.0351648	0.194961
Gm43719	151.48	0.789636	0.375079	2.10525	0.0352693	0.194961
Klkb1	27.2447	1.11035	0.527367	2.10547	0.0352506	0.194961
Mfsd5	151.026	-0.678986	0.322521	-2.10525	0.0352697	0.194961
Sepsecs	844.347	-0.402874	0.191385	-2.10504	0.0352879	0.194961
Slc16a1	621.118	-0.504377	0.239555	-2.10547	0.0352502	0.194961
Slc44a4	190.368	-0.742104	0.352352	-2.10614	0.0351921	0.194961
Wdsub1	160.776	0.790205	0.375233	2.10591	0.0352124	0.194961
Btbd7	1974.85	0.323526	0.153712	2.10475	0.0353132	0.195027
Esrra	43.9156	-0.784038	0.372555	-2.10449	0.0353356	0.195078
Fyn	79.2144	0.942711	0.448025	2.10415	0.0353656	0.195169
Dnajb6	853.126	0.410706	0.195248	2.10351	0.0354213	0.195267
Gm26892	13.268	1.11211	0.528671	2.10359	0.0354144	0.195267
Rbsn	221.113	0.609454	0.289735	2.10349	0.0354232	0.195267
Tbc1d14	485.707	0.408258	0.194163	2.10266	0.0354953	0.195591
Upf3b	400.369	0.438631	0.208629	2.10245	0.0355142	0.195622
Ypel1	57.8417	1.05019	0.499627	2.10194	0.0355586	0.195793
Dirc2	158.329	0.695033	0.330756	2.10135	0.0356103	0.196004
Arhgef3	127.628	1.07561	0.511967	2.10093	0.0356471	0.196133
9930111J21Rik2	1020.29	0.691511	0.329231	2.10038	0.0356952	0.196218
Cnksr1	100.901	0.641283	0.305374	2.09999	0.0357296	0.196218
Esd	696.681	-0.491688	0.234117	-2.10018	0.035713	0.196218
Pik3r4	382.186	0.446486	0.212612	2.1	0.0357285	0.196218
Wasl	1669.76	0.304879	0.145158	2.10033	0.0356999	0.196218
Ncoa5	137.691	-0.592105	0.282105	-2.09888	0.0358272	0.196681
Xpo7	1040.64	-0.301072	0.143471	-2.09848	0.0358625	0.196801
Xrn1	2578.88	0.413695	0.197272	2.09708	0.0359865	0.197407
Eipr1	46.1401	-0.904824	0.431512	-2.09687	0.0360051	0.197435
Ankrd33b	15.4242	1.12517	0.536809	2.09603	0.0360794	0.197621
Carf	173.44	0.671902	0.320524	2.09626	0.0360592	0.197621
Smim11	196.608	-0.564019	0.269077	-2.09613	0.0360708	0.197621
Brd7	4248.91	-0.357162	0.170421	-2.09577	0.036103	0.197677
Gm10241	31.3102	-1.12393	0.536372	-2.09544	0.0361321	0.197702
Wdr45b	267.432	-0.541721	0.258528	-2.09541	0.0361346	0.197702
Ssfa2	730.525	-0.490304	0.234114	-2.09429	0.0362339	0.198172
Phf24	182.293	-0.909454	0.434336	-2.09389	0.0362694	0.198292
Rpl23a-ps3	291.277	-0.49287	0.235422	-2.09356	0.0362993	0.198342
Tmcc3	199.393	0.696673	0.332781	2.09349	0.0363057	0.198342
Hspa2	198.812	0.852321	0.407174	2.09326	0.0363259	0.198378
Kcnmb2	32.2876	-1.1012	0.526319	-2.09226	0.0364155	0.198794
Epcam	2771.82	-0.326583	0.156114	-2.09195	0.0364426	0.198805
Gm45481	17.6431	1.10653	0.52895	2.09193	0.0364447	0.198805
Atg10	53.1959	0.872352	0.417127	2.09133	0.0364981	0.198889
Furin	570	0.405304	0.193804	2.09131	0.0365007	0.198889
Map3k5	967.178	0.527308	0.25214	2.09133	0.0364982	0.198889
Icam1	3213.04	0.526087	0.251635	2.09067	0.0365573	0.199123
Wipf3	728.311	0.5556	0.265893	2.08956	0.0366571	0.199593
2610002M06Rik	608.225	0.473123	0.226508	2.08877	0.0367284	0.199641
Cuta	288.804	-0.531375	0.254386	-2.08886	0.0367207	0.199641
Kif5b	8601.34	-0.323906	0.155075	-2.08871	0.0367341	0.199641
Npr2	623.051	0.597261	0.285936	2.08879	0.0367264	0.199641
Tmem248	1164.46	-0.344595	0.164947	-2.08912	0.0366972	0.199641
Gars	647.5	-0.529906	0.25372	-2.08854	0.0367488	0.199647
Ttc30a1	14.1153	1.10659	0.529912	2.08826	0.0367748	0.199715
Ap2a1	151.822	-0.584981	0.280165	-2.08799	0.0367989	0.199767
Cyb5b	3091.72	-0.481337	0.230585	-2.08746	0.0368469	0.199767
Gm13092	60.191	-0.752224	0.360356	-2.08745	0.0368476	0.199767
Gm42546	31.4977	0.870817	0.417179	2.08739	0.0368526	0.199767
Klf9	1805.39	0.600334	0.287584	2.08751	0.0368425	0.199767
Npc2	34325.4	-0.380608	0.182358	-2.08715	0.0368746	0.199812
Setbp1	1340.09	0.445467	0.213456	2.08692	0.0368949	0.199849
Gm13502	130.827	-1.05318	0.504839	-2.08617	0.0369635	0.200146
Gm47720	1103.48	0.549471	0.263526	2.08507	0.0370631	0.200612
Gm11627	24.5745	-1.06554	0.511111	-2.08476	0.0370911	0.200615
Herc6	343.721	0.63574	0.30493	2.08487	0.0370807	0.200615
Gm26648	98.2835	0.79659	0.382142	2.08454	0.0371109	0.200648
Gm38075	18.1648	1.11719	0.536114	2.08386	0.0371727	0.200908
Mfap5	30.5162	-1.11026	0.532958	-2.08321	0.0372317	0.201153
Chmp4b	903.529	-0.403018	0.193533	-2.08243	0.0373031	0.201464
Adrb1	71.6239	0.718032	0.344856	2.08212	0.0373312	0.201542
Itgb4	55.7484	-0.88568	0.425512	-2.08145	0.0373931	0.201728
Plekhg5	72.8653	0.869616	0.417786	2.08148	0.0373896	0.201728
Gm38114	25.6157	-1.09679	0.527028	-2.08108	0.0374263	0.201832
Ubl5	602.026	-0.453243	0.217808	-2.08093	0.0374402	0.201833
Scn7a	336.397	1.11663	0.536659	2.08071	0.0374607	0.201869
Rassf9	273.388	0.952279	0.457751	2.08034	0.0374941	0.201881
Tnfrsf9	31.3033	1.1164	0.536673	2.08023	0.0375043	0.201881
Trdmt1	65.6781	0.844346	0.405855	2.08041	0.0374875	0.201881
Lemd3	335.557	0.438115	0.210628	2.08004	0.0375219	0.201902
Ttbk2	499.21	0.730015	0.351018	2.07971	0.0375524	0.201992
Mill2	70.051	0.944737	0.454301	2.07954	0.0375677	0.202001
Spint1	2069.15	-0.414922	0.199549	-2.0793	0.0375902	0.202047
Gm47640	60.1807	0.767975	0.369459	2.07865	0.0376495	0.202265
Mak	40.7902	1.11574	0.536784	2.07855	0.0376584	0.202265
Ccdc94	18.6247	-1.02892	0.495292	-2.0774	0.0377651	0.2023
Foxk2	582.297	-0.455462	0.219215	-2.0777	0.0377371	0.2023
Hmga2	35.9433	1.07927	0.519555	2.07729	0.0377746	0.2023
Impdh1	40.5898	0.989855	0.476489	2.07739	0.0377651	0.2023
Inip	201.998	-0.619059	0.298013	-2.07729	0.0377752	0.2023
Ly6g6d	34.1818	-0.990701	0.476761	-2.07798	0.0377111	0.2023
Polr2g	226.591	-0.619807	0.298358	-2.0774	0.0377651	0.2023
Zfp46	251.012	0.599048	0.288271	2.07808	0.0377024	0.2023
Xylt1	62.5479	1.10072	0.530084	2.0765	0.0378476	0.202614
Rrp12	54.247	-0.822343	0.396096	-2.07612	0.0378829	0.202729
Gm4617	220.667	-0.814312	0.392555	-2.07439	0.0380432	0.203512
Gmppa	129.144	-0.701328	0.338191	-2.07376	0.0381014	0.203749
Prr14	586.442	0.547505	0.26416	2.07262	0.0382072	0.204241
Nsd2	1543.81	-0.274865	0.13265	-2.0721	0.0382559	0.204277
Osgin2	287.996	0.521436	0.251631	2.07222	0.0382447	0.204277
Slc35b3	211.268	0.641493	0.309579	2.07215	0.0382515	0.204277
6030419C18Rik	33.8539	-1.00354	0.484436	-2.07155	0.0383071	0.204477
Gm7488	19.4118	-1.10455	0.533269	-2.07129	0.038332	0.204535
Crtap	124.504	-0.677505	0.327277	-2.07012	0.0384407	0.204908
Dag1	7503.33	0.306778	0.148191	2.07016	0.0384377	0.204908
Pdzd2	303.958	0.661424	0.319514	2.07009	0.0384438	0.204908
Alkbh5	1236.02	-0.393821	0.190265	-2.06986	0.0384658	0.20495
Uxs1	316.972	-0.481144	0.23247	-2.06971	0.0384797	0.20495
Orai2	123.133	-0.59567	0.287873	-2.06921	0.0385265	0.205125
Akr1b8	546.444	-0.557349	0.269422	-2.06869	0.0385756	0.205312
Amacr	76.4025	-0.921835	0.445658	-2.06848	0.0385947	0.205339
Gatad2a	598.223	-0.624858	0.30222	-2.06756	0.0386813	0.205673
Rbm18	506.748	0.445836	0.215638	2.06752	0.0386855	0.205673
Pinx1	88.686	-0.706703	0.341915	-2.0669	0.0387437	0.205908
Epc2	2638.27	0.380661	0.184198	2.06659	0.0387727	0.205949
Vps35	1956.3	-0.332829	0.161058	-2.06652	0.0387795	0.205949
Rbpms	870.088	0.402239	0.19471	2.06584	0.0388435	0.206139
Taco1	60.7138	-0.919258	0.444975	-2.06586	0.0388414	0.206139
Cyfip1	1430.77	-0.384265	0.186078	-2.06507	0.0389163	0.206376
Egln2	164.032	-0.590918	0.28614	-2.06514	0.0389101	0.206376
Atp5j2	639.724	-0.476763	0.230917	-2.06465	0.0389558	0.206511
AC157583.2	22.2178	1.07245	0.519555	2.06417	0.0390015	0.206615
Ankra2	120.705	0.586943	0.284368	2.06403	0.0390153	0.206615
Gm17354	82.0706	0.869873	0.421457	2.06397	0.0390209	0.206615
Ogfod2	52.939	-0.827968	0.401176	-2.06385	0.0390317	0.206615
Gm44026	15.3561	-1.09186	0.529146	-2.06343	0.0390719	0.206753
Snx2	1679.79	-0.301537	0.146182	-2.06274	0.0391372	0.207023
H2-T23	332.848	0.619879	0.300553	2.06246	0.0391638	0.207089
Ogfrl1	675.377	-0.584199	0.283332	-2.06189	0.0392181	0.207171
Rapgef1	279.647	0.732664	0.355323	2.06197	0.039211	0.207171
Ubl7	148.152	0.594451	0.288309	2.06185	0.0392216	0.207171
Card6	465.022	0.615787	0.298703	2.06154	0.0392518	0.207256
Tada2b	237.814	-0.48345	0.234529	-2.06136	0.0392685	0.207269
Rgl1	67.1304	0.847699	0.411539	2.05983	0.039415	0.207968
Cdca7	66.2128	-1.01865	0.494596	-2.05955	0.0394413	0.208031
Idh3a	337.643	-0.439934	0.21371	-2.05856	0.0395363	0.208458
Pcif1	328.146	-0.438722	0.21321	-2.0577	0.039619	0.208819
Gm48231	30.7113	0.928666	0.451546	2.05664	0.0397212	0.209282
Pmvk	392.833	-0.620304	0.301709	-2.05597	0.0397855	0.209546
Ddx50	962.734	-0.398188	0.193719	-2.05549	0.0398313	0.209561
Fli1	36.8002	1.07979	0.525248	2.05577	0.0398048	0.209561
Stk38	1038.92	0.48741	0.237122	2.05552	0.0398287	0.209561
Mpc2	1246.58	-0.360335	0.175355	-2.05488	0.0398902	0.209788
Spg21	782.039	-0.507134	0.24681	-2.05475	0.039903	0.209788
Mitf	574.336	-0.560933	0.273013	-2.0546	0.0399175	0.209789
Smarcc2	2165.28	0.328109	0.159891	2.05208	0.0401622	0.21094
Smim14	1366.59	-0.407889	0.198772	-2.05204	0.0401654	0.21094
5330438D12Rik	20.2606	1.03973	0.506772	2.05167	0.040202	0.210987
Phlda3	92.3445	-0.770681	0.375639	-2.05166	0.0402032	0.210987
Igfbp5	173.999	1.01768	0.496244	2.05076	0.0402899	0.211216
Rpl18-ps1	13.8548	-0.995351	0.485355	-2.05077	0.0402894	0.211216
Satb1	14.7654	0.985948	0.480741	2.05089	0.0402775	0.211216
Hk1	470.715	-0.494477	0.241247	-2.04968	0.0403961	0.211697
Atp5a1	3992.83	-0.319398	0.155879	-2.04901	0.0404607	0.211884
Nckap1	3653.45	-0.305973	0.149323	-2.04906	0.0404562	0.211884
Tfap4	22.9366	1.06951	0.522085	2.04854	0.0405076	0.212054
Cops3	785.167	-0.396987	0.193866	-2.04774	0.0405851	0.212245
Hddc2	99.3486	-0.885607	0.432466	-2.04781	0.0405789	0.212245
Minpp1	227.492	-0.612553	0.299139	-2.04772	0.0405875	0.212245
Bmf	649.953	0.581988	0.284266	2.04733	0.0406252	0.212366
Kcnip4	66.5987	-0.922818	0.450783	-2.04715	0.0406437	0.212387
Spsb2	56.6582	0.744006	0.363569	2.04639	0.0407177	0.212698
Gabarapl1	401.049	0.47148	0.230558	2.04495	0.0408596	0.213363
Snrpf	71.56	-0.745812	0.364787	-2.04451	0.0409031	0.213515
Crim1	133.897	0.927638	0.453931	2.04357	0.0409962	0.213797
Gm43417	47.1831	0.838767	0.410467	2.04345	0.0410083	0.213797
Megf6	235.263	0.70824	0.346646	2.04312	0.0410407	0.213797
Oser1	267.483	0.570405	0.279232	2.04277	0.0410753	0.213797
Rap1b	2404.13	0.316225	0.154759	2.04334	0.0410193	0.213797
Rpl36	2313.65	-0.484206	0.23705	-2.04264	0.0410885	0.213797
U2af2	253.783	-0.449359	0.219894	-2.04352	0.0410006	0.213797
Ybx3	2411.02	-0.461944	0.22612	-2.04291	0.0410609	0.213797
Zhx3	1283.75	0.403201	0.197384	2.04273	0.0410794	0.213797
Mgat4b	266.519	-0.466725	0.228536	-2.04224	0.0411278	0.213926
Edar	18.3616	1.08854	0.533072	2.04201	0.041151	0.213971
Nmi	130.964	0.724272	0.354893	2.04082	0.0412686	0.214506
Tnn	23.3245	1.0953	0.53683	2.04032	0.0413184	0.214689
Hirip3	146.475	0.641749	0.31457	2.04008	0.041342	0.214735
Ern1	874.564	0.448468	0.219858	2.03981	0.0413691	0.2148
Rtraf	1042.64	-0.457931	0.224514	-2.03965	0.0413848	0.214806
Cpox	289.162	-0.605714	0.297072	-2.03895	0.0414553	0.215019
Fam8a1	1919.35	0.330483	0.162085	2.03895	0.0414553	0.215019
Spats2l	131.065	1.01407	0.497391	2.03877	0.0414728	0.215034
Pdik1l	232.661	-0.665676	0.326538	-2.03859	0.0414909	0.215052
S100a1	426.578	-0.675242	0.331263	-2.03838	0.0415116	0.215083
A030001D20Rik	24.5088	-0.964405	0.473176	-2.03815	0.0415347	0.215102
Ubn2	2600.98	0.34337	0.168479	2.03805	0.0415446	0.215102
Slc25a45	137.643	-0.713485	0.3503	-2.03678	0.0416719	0.215685
Gm14440	155.137	1.09006	0.535318	2.03628	0.0417219	0.215867
9330159M07Rik	35.5489	-1.02007	0.50113	-2.03553	0.0417977	0.216107
C79130	64.2992	0.94096	0.462237	2.03566	0.0417842	0.216107
Thumpd3	349.505	-0.610373	0.299908	-2.0352	0.0418305	0.2162
Eps15	1682.07	0.311753	0.153253	2.03423	0.041928	0.216552
Gsn	1164.61	-0.565245	0.277862	-2.03426	0.0419253	0.216552
L3mbtl2	110.117	-0.744525	0.366073	-2.03381	0.0419704	0.216695
2810013P06Rik	114.876	0.707306	0.347823	2.03352	0.0419998	0.21677
Zfp563	149.331	0.589873	0.290105	2.03331	0.0420213	0.216805
Agap1	654.612	0.432886	0.212951	2.0328	0.042073	0.216995
Rnf185	311.747	-0.500928	0.246515	-2.03204	0.0421498	0.217315
Pja1	245.725	-0.573988	0.282543	-2.03151	0.0422037	0.217516
Rims2	35.0293	1.0587	0.521289	2.03093	0.0422624	0.217742
Rab11fip2	442.033	0.469838	0.231392	2.03048	0.0423074	0.217897
Usp53	744.979	0.446057	0.219726	2.03006	0.0423504	0.218042
Mtmr9	218.137	0.684547	0.337284	2.02959	0.0423987	0.218143
Tubgcp3	599.207	0.411283	0.202645	2.02958	0.0423997	0.218143
Asns	396.262	-0.61694	0.304169	-2.02828	0.0425316	0.218745
Bok	32.2856	-1.07783	0.531491	-2.02794	0.0425666	0.218837
Slc25a26	52.2114	0.888858	0.438333	2.02781	0.0425795	0.218837
Uggt2	58.7427	0.781138	0.3853	2.02735	0.0426267	0.219003
Mical1	157.306	0.647042	0.319218	2.02696	0.0426664	0.21913
Sergef	42.1531	-0.839589	0.414246	-2.02679	0.0426843	0.219145
Rhot1	882.892	0.24802	0.122384	2.02656	0.042707	0.219185
Ino80b	46.7919	0.905761	0.44712	2.02577	0.0427888	0.219528
Oaz1	2817.05	-0.359225	0.177362	-2.02538	0.0428286	0.219656
Exosc4	122.739	-0.62501	0.308676	-2.02481	0.0428871	0.219879
Samd10	173.065	-0.779739	0.385173	-2.02439	0.0429302	0.220023
Dnmt3b	51.3009	0.934412	0.461758	2.0236	0.0430116	0.220302
Ndrg1	212.536	0.819724	0.405089	2.02357	0.0430147	0.220302
Atp6v0e2	13.5258	1.06912	0.528565	2.02269	0.0431049	0.220527
Map7	805.162	0.459683	0.227278	2.02256	0.0431188	0.220527
Spns2	173.537	-0.796069	0.393586	-2.0226	0.043114	0.220527
Timm8a1	90.9124	-0.850993	0.420674	-2.02293	0.0430805	0.220527
Cdc42ep1	143.312	0.622145	0.307782	2.02138	0.0432405	0.220918
Nt5c3b	91.3027	-0.728156	0.360217	-2.02144	0.0432346	0.220918
Rpe	641.51	-0.367741	0.181902	-2.02164	0.0432132	0.220918
Rps2-ps6	15.8792	-1.07103	0.529993	-2.02084	0.0432965	0.221022
Sema4b	222.439	0.564852	0.2795	2.02094	0.0432861	0.221022
Ubxn4	3349.68	-0.307314	0.152097	-2.02052	0.0433299	0.221022
Zbtb45	51.4295	-0.829592	0.410562	-2.02062	0.0433186	0.221022
Zdhhc6	436.745	-0.396858	0.19642	-2.02046	0.0433362	0.221022
R74862	31.4983	1.07043	0.529918	2.02	0.0433837	0.221187
Gpd1	1004.09	-0.489372	0.242315	-2.01957	0.0434278	0.221258
Pomgnt1	241.864	0.528111	0.261478	2.01972	0.0434129	0.221258
Gm17396	14.3147	1.08173	0.535763	2.01905	0.0434822	0.221458
Rnf181	1408.85	-0.348259	0.1725	-2.01889	0.043499	0.221467
Mum1	68.1709	0.909663	0.450689	2.01839	0.0435511	0.221638
Prr18	20.7749	1.07605	0.533193	2.01813	0.0435779	0.221638
Slc38a9	272.37	0.797092	0.394957	2.01817	0.0435733	0.221638
Spopl	1400.73	0.437482	0.216884	2.01712	0.0436828	0.222095
Kif1c	1089.5	-0.400476	0.198637	-2.01612	0.0437873	0.222549
Actl6a	290.067	-0.711882	0.353136	-2.01589	0.0438119	0.222597
Cxcl17	153.176	-0.793216	0.393511	-2.01574	0.0438274	0.222598
Brd4	2516.96	0.314851	0.156225	2.01538	0.0438653	0.222713
Actr10	350.283	-0.564817	0.280277	-2.01521	0.0438826	0.222724
Exo1	25.9483	-1.08066	0.536333	-2.01491	0.0439138	0.222794
Gm39526	15.5515	1.07645	0.534273	2.01479	0.0439268	0.222794
Gm45332	62.2979	-0.92298	0.458174	-2.01447	0.0439598	0.222885
Scp2	3667.7	-0.407515	0.202353	-2.01388	0.0440216	0.223121
Mospd1	274.214	0.518475	0.257505	2.01345	0.0440669	0.223273
Elac2	139.876	-0.710558	0.352966	-2.01311	0.0441035	0.223305
Pfdn2	308.535	-0.549936	0.273176	-2.01312	0.044102	0.223305
Fam212b	242.529	0.772859	0.384079	2.01224	0.0441946	0.223688
Cep57l1	63.6548	0.834532	0.414833	2.01173	0.0442486	0.223695
Lancl3	92.9896	-0.844192	0.419652	-2.01165	0.0442569	0.223695
Lrrc8a	426.932	0.473969	0.235577	2.01195	0.0442254	0.223695
Zfp764	94.0412	-0.84765	0.421343	-2.01178	0.0442427	0.223695
Gm38302	31.2343	1.07923	0.536609	2.0112	0.0443043	0.223857
Twf2	133.455	-0.641638	0.319117	-2.01067	0.0443603	0.224063
Gm38082	158.27	0.943789	0.469466	2.01034	0.0443948	0.224087
Ric8a	237.287	0.623451	0.310123	2.01034	0.0443957	0.224087
Fmn1	157.583	0.78384	0.389968	2.01001	0.04443	0.224183
Hipk2	2405.5	0.391135	0.194668	2.00924	0.0445114	0.224517
Lmna	1127.67	-0.627252	0.312327	-2.00832	0.0446095	0.224934
Trim56	1336.68	0.360399	0.17957	2.00701	0.0447484	0.225557
Igsf9	30.1927	1.07083	0.533887	2.00572	0.0448864	0.226175
Ddah2	261.095	-0.496066	0.247399	-2.00512	0.04495	0.226418
Kat8	264.802	0.529278	0.264056	2.00442	0.0450256	0.22672
2810004N23Rik	419.178	-0.344514	0.171968	-2.00336	0.0451385	0.227133
Fermt2	1618.2	0.43296	0.216106	2.00346	0.0451277	0.227133
Bdp1	2883.25	0.3903	0.194852	2.00306	0.0451706	0.227144
Pgd	857.748	-0.327823	0.163662	-2.00305	0.0451716	0.227144
Zmat5	25.8797	-0.999219	0.499131	-2.00192	0.0452936	0.227679
Cds1	722.631	-0.617642	0.308557	-2.00171	0.0453156	0.227712
Pdpn	371.211	0.745924	0.372678	2.00152	0.0453362	0.227737
Cldn5	19.4156	1.05727	0.528384	2.00095	0.0453978	0.227814
Slc50a1	232.601	-0.508149	0.253954	-2.00095	0.0453982	0.227814
Sptan1	5822.73	0.392961	0.196387	2.00095	0.0453974	0.227814
Scarb1	146.92	-0.565702	0.282751	-2.00071	0.0454237	0.227865
Gm44645	13.9855	1.06019	0.529952	2.00053	0.0454428	0.227879
Zkscan6	155.933	0.714909	0.357384	2.00039	0.0454577	0.227879
Mrm2	20.5848	-1.04208	0.521067	-1.9999	0.0455114	0.22807
Slc35g1	98.4786	-0.908133	0.454189	-1.99946	0.0455584	0.228228
Cpt1a	768.394	0.410752	0.205469	1.9991	0.0455977	0.228296
Hdac8	128.143	0.613576	0.306934	1.99905	0.0456032	0.228296
Yap1	1300.24	0.373867	0.187044	1.99882	0.0456282	0.228343
Psmc5	516.4	-0.443619	0.221967	-1.99858	0.0456533	0.228391
Tnfrsf1b	223.504	-0.570705	0.285588	-1.99835	0.0456789	0.228441
Psmc2	563.101	-0.385922	0.193148	-1.99806	0.0457101	0.22852
E130308A19Rik	244.992	-0.764203	0.382741	-1.99666	0.0458622	0.229202
Stk40	337.706	-0.496407	0.248681	-1.99616	0.0459166	0.229395
AI467606	54.8258	0.979915	0.491055	1.99553	0.045985	0.229659
Gal3st1	59.7293	0.760908	0.381459	1.99473	0.0460724	0.229991
Sec14l2	163.713	-0.73838	0.370183	-1.99463	0.0460829	0.229991
Notch4	43.0674	-1.06951	0.536238	-1.99447	0.0461011	0.230003
Atp5e	1029.29	-0.418176	0.209691	-1.99424	0.0461253	0.23004
Ppargc1a	517.136	0.746511	0.374358	1.99411	0.0461398	0.23004
Nr2c1	394.668	0.492423	0.247008	1.99355	0.0462008	0.230266
Jak1	2339.06	0.520819	0.26132	1.99303	0.0462578	0.230472
Arhgdia	4038.4	-0.358966	0.180188	-1.99218	0.0463514	0.230546
Ednra	20.9103	-1.0689	0.536471	-1.99246	0.0463204	0.230546
Gm42515	85.4759	0.874713	0.439059	1.99224	0.0463442	0.230546
Pnpla8	1655.59	0.458025	0.229875	1.9925	0.0463165	0.230546
Vrk2	55.4174	0.747962	0.375407	1.9924	0.0463269	0.230546
Gm37080	14.0481	1.02502	0.514763	1.99124	0.0464544	0.230843
Heatr1	1106.74	-0.531872	0.267101	-1.99127	0.0464507	0.230843
Tsfm	56.0051	-0.827181	0.415417	-1.99121	0.0464582	0.230843
1700094J05Rik	15.7454	1.06578	0.535567	1.99001	0.0465903	0.231033
Aqp1	153.914	0.752783	0.378295	1.98994	0.0465976	0.231033
Cradd	557.738	-0.52339	0.263029	-1.98986	0.0466068	0.231033
Foxm1	65.6904	-1.01374	0.509322	-1.99038	0.0465493	0.231033
Leo1	500.323	-0.594505	0.29867	-1.99051	0.0465348	0.231033
Sft2d2	1280.2	0.335252	0.168476	1.98991	0.0466012	0.231033
Ttll3	31.0378	0.916944	0.460757	1.99008	0.0465819	0.231033
4930562F07Rik	47.7686	0.948212	0.476617	1.98946	0.0466502	0.231092
Prpf40a	3312.9	-0.344522	0.173165	-1.98956	0.0466395	0.231092
Ppp1r14b	121.758	-0.608919	0.306103	-1.98926	0.0466726	0.231106
Tlr2	99.9851	1.05005	0.527887	1.98915	0.0466846	0.231106
Ldlrad4	128.409	0.665269	0.334522	1.98872	0.0467326	0.231187
Tln1	2436.51	0.453621	0.22809	1.98878	0.0467257	0.231187
Sap130	972.511	0.382892	0.192591	1.98811	0.046799	0.231438
Taf6	190.174	-0.48852	0.245776	-1.98766	0.0468492	0.231608
Bag5	229.456	-0.619504	0.311733	-1.98729	0.0468903	0.231701
Bpnt1	232.537	-0.507777	0.255523	-1.98721	0.0468996	0.231701
C330027C09Rik	60.3253	-0.926323	0.466348	-1.98633	0.0469963	0.231894
Enpp1	83.977	0.946448	0.476629	1.98571	0.0470652	0.231894
Fam96a	470.206	-0.522411	0.262978	-1.98652	0.0469755	0.231894
Gm44829	79.1996	0.761212	0.383286	1.98602	0.0470316	0.231894
Lgr6	48.7526	-1.05225	0.529783	-1.98619	0.0470119	0.231894
Metrnl	184.146	-0.66235	0.333521	-1.98593	0.0470406	0.231894
Plgrkt	260.049	0.552657	0.278307	1.98578	0.0470578	0.231894
Trim13	249.307	0.655183	0.329832	1.98642	0.0469872	0.231894
Cpd	1658.14	0.337224	0.169853	1.98539	0.0471014	0.231917
Firre	528.609	0.550046	0.277038	1.98545	0.0470944	0.231917
Eef1akmt1	64.5721	0.684982	0.345069	1.98506	0.047138	0.23196
Gm26899	453.909	-0.635349	0.320071	-1.98502	0.0471418	0.23196
Tigar	113.841	-0.606992	0.305904	-1.98426	0.0472273	0.232303
Nsmce1	149.465	0.501355	0.252705	1.98396	0.0472608	0.232389
Cdc40	774.498	0.443651	0.22366	1.9836	0.0473007	0.232507
B4galt4	160.645	-0.632613	0.319094	-1.98253	0.0474197	0.233014
Elavl1	833.204	-0.465559	0.234912	-1.98185	0.0474964	0.233313
Zfp68	710.303	0.534955	0.26998	1.98146	0.0475393	0.233446
Tmem60	287.702	-0.511132	0.25808	-1.98051	0.0476457	0.23389
E2f6	214.353	-0.548344	0.277033	-1.97935	0.0477768	0.234278
Ndufb5	684.795	-0.489286	0.247234	-1.97904	0.0478114	0.234278
Pebp1	523.83	-0.416758	0.210563	-1.97925	0.0477875	0.234278
Ptpn2	791.486	-0.383008	0.193516	-1.9792	0.0477934	0.234278
Sox13	102.354	0.84221	0.425582	1.97896	0.0478206	0.234278
Tspan18	55.6847	1.04113	0.525961	1.97947	0.0477627	0.234278
Ap2s1	221.498	-0.475815	0.240469	-1.9787	0.0478503	0.234345
Carmil1	1450.63	0.44014	0.222497	1.97818	0.0479079	0.23447
Skida1	39.3397	-1.03154	0.521421	-1.97832	0.0478928	0.23447
Cdc5l	1358.7	0.356633	0.180299	1.978	0.0479283	0.234492
Calm3	484.434	-0.493088	0.249344	-1.97754	0.0479804	0.23459
Dnal1	267.741	0.452048	0.228581	1.97762	0.0479712	0.23459
Acbd4	114.564	-0.872597	0.441331	-1.97719	0.0480197	0.234626
CT025533.2	13.9856	-1.02267	0.51722	-1.97725	0.0480139	0.234626
Amz1	19.9334	1.05172	0.532005	1.97691	0.0480522	0.234707
Vgll4	425.459	-0.552411	0.279488	-1.97651	0.0480969	0.234847
Mthfd2	98.6191	-0.838981	0.424528	-1.97627	0.0481244	0.234903
Sugp2	151.156	0.76613	0.38775	1.97583	0.0481735	0.235064
Gnpat	1805.6	-0.426849	0.21608	-1.97543	0.0482197	0.235211
Ahsa2	344.14	-0.371278	0.188103	-1.9738	0.0484048	0.236036
Dennd4a	450.924	0.622482	0.315408	1.97357	0.0484302	0.236054
Gm42457	129.988	-0.603941	0.306072	-1.9732	0.048473	0.236054
Gm46430	94.2924	0.756047	0.383127	1.97336	0.0484546	0.236054
Tusc2	175.469	-0.6088	0.308521	-1.97328	0.0484633	0.236054
Cyp2d22	42.8072	1.03467	0.524428	1.97294	0.048502	0.236085
Nusap1	73.0082	-0.949615	0.481339	-1.97286	0.0485115	0.236085
Tango6	100.587	0.776277	0.393552	1.97249	0.0485537	0.236212
Cse1l	1098.35	-0.439113	0.222713	-1.97165	0.048649	0.236405
Gm43437	43.845	0.954152	0.48388	1.97188	0.0486234	0.236405
Gm48139	127.421	0.723951	0.367174	1.97168	0.0486458	0.236405
N6amt1	181.289	-0.494373	0.25075	-1.97158	0.0486578	0.236405
Zfp846	409.387	-0.440193	0.223294	-1.97136	0.0486829	0.236448
Prrg2	133.058	-0.550012	0.279022	-1.97122	0.0486992	0.236449
Gm26718	59.3343	-0.985335	0.500002	-1.97066	0.0487624	0.236678
Cep55	30.5237	-1.03481	0.525173	-1.97041	0.0487915	0.23674
Alg13	83.3307	0.71899	0.36498	1.96994	0.048845	0.236922
Zbtb21	235.195	0.531532	0.269931	1.96914	0.0489369	0.237289
AU020206	179.589	0.920643	0.467752	1.96823	0.0490416	0.237718
Zfp777	121.309	0.875819	0.44503	1.968	0.0490682	0.237768
4930451G09Rik	13.2001	1.02258	0.520072	1.96622	0.0492731	0.238446
Ctsf	16.6024	1.05503	0.536523	1.96643	0.0492494	0.238446
Ddb2	105.406	0.64655	0.32882	1.96627	0.0492674	0.238446
Zfp442	190.046	0.625245	0.317972	1.96635	0.0492579	0.238446
Ppp4r4	13.3979	-1.05169	0.53492	-1.96608	0.0492899	0.238449
Erich3	14.5663	0.971518	0.494286	1.9655	0.0493565	0.238692
Lrp2bp	277.197	0.577496	0.293865	1.96518	0.0493937	0.238793
Lmo7	9262.91	0.505557	0.25741	1.96402	0.0495278	0.239363
Lrrc8e	197.559	-0.619352	0.315445	-1.96342	0.0495969	0.239617
Btbd11	38.3624	-1.0114	0.515437	-1.96221	0.0497376	0.240218
Mndal	38.0372	1.04818	0.534422	1.96133	0.0498402	0.240634
Plekhm1	738.239	0.530658	0.270617	1.96092	0.0498885	0.240709
Tyms	212.271	-0.636175	0.324417	-1.96098	0.0498815	0.240709
Fhod1	214.538	0.60169	0.306886	1.96063	0.0499223	0.240744
Ttll5	326.033	0.679627	0.346647	1.96057	0.0499286	0.240744
Atf1	1084.38	-0.511463	0.26097	-1.95986	0.0500124	0.240829
Fam83a	144.51	-0.844096	0.430656	-1.96002	0.0499931	0.240829
Irgm2	178.544	0.679705	0.346837	1.95972	0.0500284	0.240829
Rnf32	99.1422	-0.89883	0.4586	-1.95994	0.0500024	0.240829
Rs1	30.1218	0.860003	0.438718	1.96026	0.0499651	0.240829
Iffo2	188.465	-0.654804	0.334227	-1.95916	0.0500945	0.241068
Golga7	449.224	-0.402103	0.205286	-1.95875	0.0501421	0.241139
Ifi203	96.2106	1.04776	0.534886	1.95884	0.0501314	0.241139
Tmem213	395.34	-0.573881	0.293023	-1.95848	0.0501736	0.241212
Rpl37a	6697.84	-0.487902	0.249204	-1.95784	0.0502486	0.241414
Zbtb10	739.494	0.645548	0.329716	1.95789	0.0502429	0.241414
Arrb1	311.071	0.654218	0.334256	1.95724	0.0503196	0.241676
Pla2g4a	128.43	0.770717	0.393974	1.95626	0.0504343	0.242094
Slc10a3	96.3242	-0.850768	0.434905	-1.95622	0.0504397	0.242094
Crb3	343.432	-0.502496	0.256911	-1.95591	0.0504758	0.242188
Gigyf1	200.701	0.652101	0.33347	1.9555	0.0505236	0.242338
Rpl35	1941.62	-0.468282	0.239502	-1.95523	0.0505559	0.242414
Cstf1	193.454	-0.645284	0.330063	-1.95503	0.0505796	0.242448
Mrto4	107.971	-0.644991	0.329995	-1.95455	0.0506367	0.242642
Jup	2260.53	-0.39614	0.20271	-1.95421	0.0506758	0.24275
Abhd16a	168.017	0.521571	0.267244	1.95166	0.0509783	0.244093
Zfp944	154.615	0.564764	0.28939	1.95157	0.0509894	0.244093
Fam110c	134.881	-0.604971	0.310037	-1.95128	0.0510233	0.244176
Zfand4	16.5295	1.04611	0.536377	1.95032	0.0511378	0.244644
Ngef	75.9306	0.908694	0.466027	1.94988	0.0511908	0.244803
Tomm20	1074.15	-0.3498	0.179406	-1.94976	0.0512044	0.244803
Gm37780	58.5525	0.904541	0.463989	1.94949	0.0512372	0.24488
Gm44509	80.1183	0.845902	0.434057	1.94883	0.051316	0.245017
Morc4	444.512	-0.613393	0.314731	-1.94894	0.0513025	0.245017
Nfxl1	372.509	0.54137	0.277784	1.94889	0.0513089	0.245017
Lrg1	783.564	-0.646534	0.331875	-1.94813	0.0513998	0.245337
Rnpc3	455.306	0.470397	0.241487	1.94792	0.0514247	0.245376
Zfp185	131.498	0.628925	0.322906	1.9477	0.0514506	0.24542
AL591952.3	51.8298	0.964551	0.495302	1.9474	0.0514871	0.245514
Prkar2b	47.4407	1.03864	0.533432	1.94708	0.051525	0.245603
Sftpd	15762	-0.436207	0.224045	-1.94696	0.0515393	0.245603
Ctnnd1	5999.4	0.299684	0.153967	1.94641	0.051605	0.245836
Cux1	5482.31	0.325663	0.167337	1.94615	0.0516372	0.24591
Impa2	33.1328	-0.879288	0.451975	-1.94544	0.0517226	0.246237
Kdm6bos	13.5916	1.00324	0.51576	1.94517	0.0517549	0.24631
Edem1	1236.98	-0.579208	0.297813	-1.94487	0.0517903	0.24634
Pa2g4	966.906	-0.394017	0.202597	-1.94484	0.0517947	0.24634
Hc	76696.1	-0.599141	0.308124	-1.94448	0.0518378	0.246385
Sel1l3	589.96	-0.520568	0.267716	-1.94448	0.0518375	0.246385
Gcsh	163.457	-0.538528	0.276986	-1.94424	0.0518664	0.246441
Ccpg1	3442.21	0.319099	0.164157	1.94386	0.0519123	0.246579
Ss18l2	187.124	-0.560579	0.288451	-1.94341	0.0519663	0.246756
Hes6	110.127	-0.767933	0.395253	-1.94289	0.0520292	0.246931
Npffr2	39.9979	1.0297	0.530003	1.94283	0.0520369	0.246931
Cadm2	16.7959	-1.04172	0.536307	-1.94239	0.0520895	0.24704
Gm14494	164.562	-0.494564	0.25462	-1.94236	0.0520935	0.24704
Mterf4	129.071	0.782348	0.402886	1.94186	0.052154	0.247247
Dhrs13	27.5142	-1.00551	0.517891	-1.94155	0.0521913	0.247344
Gm16576	17.6445	1.04054	0.536017	1.94124	0.0522289	0.247442
1110046J04Rik	30.26	1.00595	0.518289	1.94091	0.0522693	0.24749
Zfp69	24.0511	0.969283	0.499404	1.94088	0.0522729	0.24749
Cenpq	52.8681	0.768215	0.395861	1.94062	0.0523049	0.247562
Dnajc12	149.599	0.791803	0.408078	1.94032	0.0523405	0.247618
Pgap1	692.77	-0.476943	0.245816	-1.94024	0.0523505	0.247618
Itgb5	117.909	0.822244	0.423837	1.94	0.0523798	0.247677
Marco	43.5223	0.863973	0.445722	1.93837	0.0525785	0.248536
Muc5b	289.024	0.927028	0.478519	1.93729	0.0527102	0.248998
Slc26a11	86.9839	0.804397	0.415212	1.93732	0.0527068	0.248998
Adpgk	140.376	-0.565217	0.291787	-1.93709	0.0527342	0.249031
Krt87	31.63	-0.864166	0.446252	-1.9365	0.0528066	0.249163
Lurap1l	567.667	0.398649	0.205849	1.93661	0.0527931	0.249163
Rnf24	209.322	0.563154	0.290818	1.93645	0.0528131	0.249163
Ccnh	302.457	0.46991	0.242793	1.93543	0.0529374	0.249669
Heyl	21.0425	-1.03447	0.534637	-1.93489	0.0530033	0.249739
Kdr	100.651	1.00756	0.520701	1.93501	0.0529892	0.249739
Las1l	715.368	-0.45456	0.234896	-1.93515	0.0529716	0.249739
Snrpa1	123.706	-0.618199	0.31954	-1.93465	0.0530328	0.249797
Esf1	896.877	-0.435794	0.22529	-1.93437	0.0530681	0.249815
Glt8d1	221.404	-0.460552	0.238091	-1.93435	0.0530705	0.249815
Gm43039	22.6737	1.01299	0.52378	1.934	0.0531134	0.249936
Pag1	154.848	0.858735	0.444052	1.93386	0.0531304	0.249936
Med23	468.359	0.612737	0.316894	1.93357	0.0531658	0.249946
Zzef1	1380.02	0.351955	0.182024	1.93357	0.0531665	0.249946
Snx29	335.484	-0.468657	0.24243	-1.93316	0.0532161	0.250099
Gramd1c	156.055	0.539155	0.278992	1.93251	0.0532961	0.250394
Cyb5r3	5355.72	-0.443222	0.229383	-1.93223	0.0533307	0.250477
Pdxk	148.604	0.57687	0.298592	1.93197	0.0533636	0.250551
Ap1s3	152.719	0.570804	0.295613	1.93092	0.0534932	0.251071
Gm20628	25.8783	1.03628	0.536733	1.93071	0.0535188	0.251071
Gm21887	17.1953	-1.00264	0.519328	-1.93065	0.0535258	0.251071
Rwdd1	296.063	-0.33921	0.175725	-1.93034	0.0535642	0.251171
Cops7a	698.609	-0.375069	0.19432	-1.93016	0.053587	0.251198
Pbk	21.2367	-1.03379	0.53567	-1.92991	0.053618	0.251263
Osbpl2	556.749	0.462618	0.239732	1.92973	0.0536404	0.251287
Prickle1	39.211	0.88908	0.461286	1.92739	0.0539305	0.252485
Zfp874a	97.8899	0.74072	0.384294	1.92748	0.0539195	0.252485
Rps27rt	4499.03	-0.452558	0.234913	-1.92649	0.0540428	0.25293
Slc25a43	26.4009	-0.882734	0.458544	-1.92508	0.0542191	0.253674
Gm44834	43.3892	0.967112	0.502563	1.92436	0.0543094	0.253935
Papss1	544.142	-0.549216	0.28539	-1.92444	0.0542995	0.253935
Ptk7	234.941	-0.785472	0.408214	-1.92417	0.0543333	0.253965
Adamts10	393.814	0.593169	0.308386	1.92347	0.0544216	0.254243
Rps27l	1120.24	-0.453607	0.235834	-1.92342	0.0544275	0.254243
Acot8	52.6747	0.721538	0.375525	1.92141	0.0546797	0.255088
Espl1	38.8876	-1.0304	0.536239	-1.92154	0.0546639	0.255088
Gstz1	425.795	-0.492846	0.256477	-1.9216	0.0546563	0.255088
Naprt	71.691	0.758423	0.394747	1.92129	0.0546953	0.255088
Rab11a	1017.82	-0.484381	0.252058	-1.92171	0.0546425	0.255088
B230354K17Rik	164.686	0.710574	0.369948	1.92074	0.0547641	0.255252
Gm38811	41.5707	-1.02636	0.53436	-1.92073	0.0547652	0.255252
AC154276.1	15.1608	0.992289	0.516737	1.9203	0.0548204	0.255428
Akap5	3667.44	0.566729	0.295182	1.91993	0.0548668	0.255556
Ssbp2	292.911	0.565819	0.294728	1.9198	0.0548827	0.255556
Bicd1	197.56	0.671771	0.349979	1.91946	0.0549262	0.255677
Dstn	14344.7	-0.312787	0.162988	-1.91908	0.0549744	0.25582
Pigc	91.2948	0.793313	0.413493	1.91857	0.0550391	0.25604
Ankrd22	108.156	-0.892156	0.465257	-1.91756	0.0551672	0.256149
Btg1	2256.73	0.403229	0.21025	1.91785	0.0551294	0.256149
Mr1	331.849	0.7074	0.368795	1.91814	0.0550933	0.256149
Nob1	78.3576	-0.703416	0.366777	-1.91783	0.0551326	0.256149
Zfp672	191.503	0.631044	0.329022	1.91794	0.0551192	0.256149
Zfp937	120.839	0.747284	0.38968	1.91768	0.055151	0.256149
Mprip	3925.93	0.374914	0.195546	1.91727	0.0552038	0.256237
Cited2	2286.8	0.416668	0.217361	1.91694	0.0552457	0.256351
Mplkip	293.616	0.576572	0.300863	1.91639	0.0553152	0.256592
1700034I23Rik	14.0521	1.01128	0.527853	1.91583	0.055387	0.256844
Mtch2	991.671	-0.425309	0.222041	-1.91545	0.055435	0.256985
Gramd4	326.372	-0.554298	0.289447	-1.91503	0.055489	0.257154
Cox10	119.98	-0.702331	0.366785	-1.91483	0.0555142	0.25719
Mrpl22	85.4184	-0.631777	0.330108	-1.91385	0.0556395	0.257688
0610009B22Rik	203.048	-0.50982	0.266456	-1.91333	0.0557053	0.25783
Gm18955	15.4222	0.94561	0.494201	1.91341	0.0556952	0.25783
Cep135	370.174	0.558411	0.29194	1.91276	0.0557785	0.258088
Zkscan1	2250.64	0.385466	0.201538	1.91262	0.0557962	0.258088
Ccdc39	35.1473	1.02377	0.535405	1.91214	0.0558587	0.258287
Pak2	1721.8	-0.264782	0.138483	-1.91201	0.0558744	0.258287
Ptges3	950.598	-0.286904	0.15014	-1.91091	0.0560162	0.258861
Psd4	166.597	-0.757599	0.396587	-1.9103	0.0560948	0.259143
Tubb6	145.624	-0.913613	0.478355	-1.90991	0.0561452	0.259294
Batf	25.8819	0.958029	0.501849	1.909	0.0562622	0.25967
Sigmar1	166.188	-0.588248	0.308129	-1.9091	0.0562495	0.25967
Itm2c	592.252	-0.411855	0.215773	-1.90874	0.0562959	0.259744
Gm20324	21.63	1.02261	0.535903	1.90821	0.0563644	0.259758
Gm45753	15.7453	1.00702	0.527741	1.90817	0.0563697	0.259758
Phkb	2689.76	-0.335482	0.175787	-1.90846	0.0563317	0.259758
Ttc7	890.244	-0.399851	0.209519	-1.90843	0.056336	0.259758
Lars2	2705.37	-0.52685	0.27616	-1.90777	0.0564212	0.259913
Gm6185	24.8304	0.940333	0.492955	1.90754	0.0564504	0.259966
Tnks1bp1	311.261	-0.503842	0.264191	-1.90711	0.0565057	0.260139
Hmga1b	161.832	-0.766105	0.401986	-1.9058	0.056676	0.260798
Prss23	116.318	0.761868	0.399776	1.90574	0.0566844	0.260798
Ndufb7	243.192	-0.480941	0.252488	-1.90481	0.0568052	0.261272
Fer1l5	21.1086	-0.939049	0.49306	-1.90453	0.0568406	0.261353
Atrnl1	1482.47	0.27186	0.142763	1.90428	0.0568737	0.261423
Chmp7	326.492	-0.459076	0.241212	-1.90321	0.0570136	0.261902
Zc3h6	158.235	0.901553	0.47369	1.90326	0.0570072	0.261902
Agpat5	232.9	-0.631282	0.331808	-1.90255	0.0570989	0.261948
Gba2	120.771	0.689867	0.362577	1.90268	0.0570825	0.261948
Gm42979	91.0978	0.755157	0.396936	1.90247	0.0571102	0.261948
Ppp1ca	1355.98	-0.333458	0.175278	-1.90245	0.057113	0.261948
Snhg15	43.7824	-0.869783	0.457106	-1.9028	0.057066	0.261948
2210016L21Rik	98.6301	0.645998	0.339683	1.90177	0.0572013	0.262037
Hipk3	3927.54	0.292103	0.153578	1.90199	0.0571731	0.262037
Plxnb2	3851.38	-0.306328	0.161077	-1.90175	0.0572038	0.262037
Zfp266	2825.79	0.257478	0.135374	1.90197	0.0571746	0.262037
Sema3a	1394.32	0.567503	0.298487	1.90127	0.0572669	0.262244
Pank2	366.715	-0.545626	0.287011	-1.90106	0.0572938	0.262285
Eif4h	3135.79	-0.338216	0.178035	-1.89971	0.0574708	0.263013
Pde4dip	1097.49	0.293402	0.154498	1.89907	0.0575551	0.263317
Neat1	9802.51	0.563293	0.296654	1.89882	0.0575881	0.263386
Gm20716	1759.87	-0.486867	0.256429	-1.89864	0.0576116	0.263411
Nckap5l	21.2413	1.01165	0.532957	1.89819	0.0576711	0.263601
Gm37726	53.714	0.770914	0.406221	1.89777	0.0577265	0.263772
Slc5a3	738.598	-0.672035	0.354162	-1.89754	0.0577574	0.263831
Gm45632	29.8629	0.93142	0.490964	1.89712	0.0578116	0.263996
Igfbp6	59.9179	0.897845	0.473315	1.89693	0.0578371	0.264031
Pdk1	388.287	0.652356	0.344148	1.89557	0.0580169	0.264769
Trim34b	32.8034	0.988064	0.521319	1.89531	0.0580507	0.264841
Mpc1-ps	22.3534	-0.925995	0.488624	-1.89511	0.0580781	0.264883
Mob3a	92.4702	0.812758	0.428952	1.89475	0.0581255	0.265017
Sh3kbp1	131.464	0.693936	0.3665	1.89341	0.0583032	0.265744
B130006D01Rik	30.1923	0.955683	0.504788	1.89324	0.0583265	0.265768
Aprt	125.749	-0.672693	0.355382	-1.89287	0.0583749	0.265831
Gm36377	13.7897	1.0155	0.53649	1.89286	0.0583766	0.265831
Gm47508	52.4062	0.796026	0.420698	1.89215	0.0584705	0.266176
Abtb1	62.6732	0.738513	0.390425	1.89156	0.0585492	0.266286
Bpifb5	45.616	-0.929012	0.491071	-1.89181	0.0585167	0.266286
Pcdhgc3	541.305	-0.490481	0.259293	-1.89161	0.0585433	0.266286
Pkia	58.3582	0.964183	0.509784	1.89136	0.058577	0.26633
Tm2d2	261.547	-0.490391	0.25945	-1.89012	0.0587422	0.266998
Gm4279	35.4833	-0.837597	0.443195	-1.88991	0.0587703	0.267043
Fnip2	616.679	-0.592574	0.313657	-1.88925	0.058859	0.267319
Vps13b	4342.89	0.336052	0.177882	1.88918	0.0588674	0.267319
Mettl1	34.8366	-0.918048	0.486067	-1.88873	0.0589284	0.267513
Gkap1	242.269	0.583363	0.309029	1.88773	0.0590623	0.267955
Kdm8	25.6786	0.996728	0.527996	1.88776	0.0590588	0.267955
Abca9	23.8515	1.01279	0.536643	1.88726	0.0591252	0.268074
Gm9968	87.5625	0.828793	0.439135	1.88733	0.059116	0.268074
Ptpn21	945.028	0.354373	0.187814	1.88683	0.0591829	0.268253
Itpr1	3989.02	0.403375	0.213871	1.88607	0.0592856	0.268419
Izumo4	41.4976	0.887767	0.47071	1.88602	0.0592928	0.268419
Npc1	3033.26	0.389491	0.206494	1.88621	0.0592668	0.268419
Thoc5	139.532	-0.530321	0.281128	-1.8864	0.059241	0.268419
Otud1	139.513	0.890809	0.472398	1.88572	0.0593332	0.268506
Pdlim7	32.2163	-0.945064	0.5012	-1.8856	0.0593486	0.268506
Hdhd3	30.5184	-0.904987	0.48014	-1.88484	0.0594513	0.268742
Nexn	94.5695	0.759796	0.403116	1.88481	0.0594557	0.268742
Timm10b	156.001	-0.54676	0.290061	-1.88498	0.0594321	0.268742
Timp3	6977.76	0.572861	0.303964	1.88464	0.0594791	0.268765
Pafah1b2	1097.37	-0.457743	0.242922	-1.88432	0.0595222	0.268877
Gm4540	43.0688	0.80346	0.426476	1.88395	0.0595717	0.269018
Tmem178	29.6082	-1.00921	0.535856	-1.88336	0.0596514	0.269212
Tti2	146.003	0.723993	0.384414	1.88337	0.0596509	0.269212
Zfp444	167.095	0.607991	0.323065	1.88194	0.0598435	0.269996
Fam69b	45.2897	-0.908118	0.482587	-1.88177	0.0598674	0.27002
Elovl5	3136	0.477771	0.253958	1.8813	0.0599308	0.27014
Osgep	231.103	-0.515249	0.273868	-1.88138	0.0599204	0.27014
G2e3	350.402	0.659571	0.350626	1.88112	0.0599552	0.270167
Fabp5	531.726	-0.634142	0.337219	-1.88051	0.0600388	0.270378
Gm43080	18.1686	1.00105	0.532322	1.88053	0.0600355	0.270378
Zwint	328.982	0.484281	0.257607	1.87992	0.0601191	0.270656
Cct5	2107.93	-0.335363	0.178459	-1.87922	0.0602141	0.27079
Cdca2	42.2192	-0.899941	0.478812	-1.87953	0.0601725	0.27079
Mecomos	158.01	0.75197	0.400163	1.87916	0.0602228	0.27079
Spidr	266.291	0.53438	0.284352	1.87929	0.0602044	0.27079
Cep170	686.306	0.489729	0.260659	1.87881	0.0602704	0.270921
Scfd1	1111.51	-0.333697	0.177652	-1.87838	0.0603298	0.271029
Snrpd2	184.819	-0.546441	0.290913	-1.87836	0.0603314	0.271029
Ptgs1	4418.74	-0.349339	0.186061	-1.87755	0.060443	0.271447
P2ry2	130.837	-0.657593	0.350321	-1.87711	0.0605024	0.271631
Tmem176b	1869.51	0.36723	0.195695	1.87654	0.0605812	0.271902
Abi3bp	45.8076	0.884013	0.471165	1.87623	0.0606239	0.27201
Slc22a15	653.243	-0.380508	0.202877	-1.87556	0.0607156	0.272338
Fabp12	30.3927	-0.962297	0.513233	-1.87497	0.0607968	0.272488
Myct1	306.083	0.834916	0.445309	1.87491	0.0608048	0.272488
Tmem129	187.095	-0.691166	0.368635	-1.87493	0.0608019	0.272488
Gm7143	13.2682	-0.998341	0.532655	-1.87427	0.0608926	0.272723
Mrpl15	167.638	-0.591335	0.315503	-1.87426	0.0608945	0.272723
Apopt1	137.83	-0.45372	0.242156	-1.87367	0.0609763	0.272839
Pole2	23.8528	-0.981551	0.523798	-1.87391	0.0609427	0.272839
Twnk	136.138	-0.693457	0.370081	-1.8738	0.0609586	0.272839
P3h2	650.497	-0.372779	0.199027	-1.87301	0.0610674	0.273164
Atp5h	1243.84	-0.351976	0.18795	-1.87271	0.0611083	0.273247
Trim12c	390.689	0.705642	0.376824	1.8726	0.0611234	0.273247
Gm15675	243.801	0.659156	0.352125	1.87194	0.0612154	0.273409
Ppip5k1	533.167	0.566878	0.302816	1.87202	0.0612039	0.273409
Vezf1	1031.24	0.380834	0.203444	1.87194	0.0612149	0.273409
Adamts8	31.8852	0.931915	0.497954	1.87149	0.0612777	0.273604
Fbxl19	76.5254	-0.760876	0.406684	-1.87093	0.0613551	0.273706
Mrps22	115.826	-0.740859	0.396001	-1.87085	0.0613657	0.273706
Sec23b	733.46	-0.36309	0.194079	-1.87084	0.0613678	0.273706
Twsg1	2305.62	-0.294774	0.157567	-1.87078	0.0613752	0.273706
Rap1a	2384.13	-0.380835	0.203604	-1.87047	0.0614191	0.273818
Scpep1	673.999	-0.353866	0.189209	-1.87024	0.061451	0.273877
Fmo1	228.714	1.00279	0.536297	1.86984	0.061506	0.274039
Thbd	121.821	0.910663	0.48712	1.86948	0.0615555	0.274176
Ndufa2	437.122	-0.450042	0.240789	-1.86903	0.0616186	0.274374
Cytip	629.324	0.738881	0.395454	1.86844	0.0617009	0.274491
Gm37109	15.0946	1.00284	0.536716	1.86847	0.0616964	0.274491
Tinag	517.828	-0.658238	0.352273	-1.86855	0.0616859	0.274491
Gm37900	20.52	1.00261	0.536641	1.8683	0.0617204	0.274494
C2cd3	575.06	0.56477	0.302372	1.8678	0.0617903	0.274721
Gpt2	197.176	-0.513448	0.274962	-1.86734	0.0618537	0.27492
Romo1	475.131	-0.51995	0.278538	-1.86671	0.0619423	0.27523
Racgap1	51.1726	-0.912555	0.488923	-1.86646	0.0619773	0.275302
Abcc4	505.768	-0.574071	0.307681	-1.8658	0.0620698	0.275574
Nr3c2	284.926	0.439626	0.235629	1.86575	0.062076	0.275574
Armcx4	41.1795	1.00095	0.536743	1.86486	0.0622007	0.27585
Greb1l	244.808	-0.822604	0.441128	-1.86477	0.0622134	0.27585
Pip4k2b	90.1233	-0.740464	0.397043	-1.86495	0.062189	0.27585
Wdr76	215.987	0.525893	0.282011	1.86479	0.0622103	0.27585
Plcg1	1155.17	-0.376394	0.201881	-1.86443	0.0622612	0.275978
Mid2	831.042	0.512882	0.275129	1.86415	0.0623007	0.27607
Casp4	48.414	1.00016	0.536709	1.86351	0.0623906	0.276384
Gm4366	112.079	-0.657054	0.352659	-1.86314	0.062442	0.276529
Alpk1	320.691	0.552915	0.296807	1.86288	0.0624793	0.276586
Fabp4	31.6335	0.987009	0.529857	1.86278	0.0624927	0.276586
Fgfr2	4490.78	-0.380746	0.204435	-1.86243	0.0625431	0.276642
Slc25a53	32.0245	0.984906	0.528806	1.86251	0.0625313	0.276642
Gm42940	15.0952	-0.988314	0.530778	-1.86201	0.0626014	0.276665
Map4k3	1627.66	-0.288583	0.154987	-1.86199	0.0626049	0.276665
Slc26a2	3545.14	-0.300702	0.161492	-1.86203	0.0625993	0.276665
Nfatc2	106.715	0.634886	0.34101	1.86178	0.0626342	0.276712
Gm43372	14.4413	0.997882	0.536278	1.86075	0.062779	0.277244
Nampt	773.535	0.513303	0.275887	1.86056	0.0628067	0.277244
Ppdpf	384.642	-0.435501	0.234074	-1.86052	0.0628116	0.277244
Fez2	96.4551	0.63112	0.339278	1.86019	0.0628591	0.277333
Stard13	1084.79	0.397241	0.213558	1.86011	0.0628694	0.277333
Akap2	201.861	0.883745	0.475317	1.85928	0.062988	0.277678
Cul2	523.095	-0.339768	0.182754	-1.85916	0.0630045	0.277678
Rpl31-ps11	16.6653	-0.969084	0.521189	-1.85937	0.0629747	0.277678
Ppnr	40.4481	0.878204	0.472471	1.85874	0.0630633	0.277854
Ppp3cb	861.913	-0.387776	0.208821	-1.85697	0.063315	0.278795
Taf10	516.701	-0.451908	0.24334	-1.8571	0.0632963	0.278795
Dstyk	434.694	0.519113	0.279586	1.85672	0.0633509	0.278869
Mmadhc	187.617	-0.70021	0.377169	-1.85649	0.063384	0.278932
Tstd3	104.77	0.750312	0.404226	1.85617	0.0634292	0.279047
Etfb	901.372	-0.301891	0.162672	-1.85583	0.0634784	0.279179
Fgf11	222.732	0.58472	0.315112	1.8556	0.0635108	0.279238
Zmynd11	1597.94	0.322027	0.173563	1.85539	0.063541	0.279287
Rab2b	272.899	-0.437246	0.235707	-1.85504	0.0635912	0.279352
Selenok	639.197	-0.416841	0.22471	-1.85502	0.0635938	0.279352
Stxbp5	843.957	0.401069	0.216267	1.85451	0.0636657	0.279495
Tmem120a	72.2179	-0.891764	0.48084	-1.8546	0.0636539	0.279495
Usp16	1647.73	-0.442455	0.238599	-1.85439	0.0636836	0.279495
Cmtm6	1154.33	-0.318661	0.171882	-1.85395	0.0637456	0.279524
Scube1	37.769	-0.994903	0.536574	-1.85418	0.0637139	0.279524
Smg7	1505.96	-0.354805	0.191378	-1.85394	0.0637475	0.279524
Crot	446.424	0.443519	0.239308	1.85334	0.0638343	0.279737
Gm38021	17.121	0.938604	0.506417	1.85342	0.063822	0.279737
Gm13351	16.2712	0.979934	0.528877	1.85286	0.0639025	0.279869
Prrx1	20.3227	-0.992542	0.535672	-1.85289	0.0638978	0.279869
Ccdc117	410.382	0.411452	0.222162	1.85204	0.0640205	0.279915
Gcfc2	168.608	-0.691971	0.373517	-1.85258	0.063942	0.279915
Ghrl	29.2819	-0.98817	0.533572	-1.85199	0.0640276	0.279915
Gm15708	60.3099	0.790015	0.426569	1.85202	0.0640231	0.279915
Gm47088	38.031	-0.960994	0.518776	-1.85243	0.0639646	0.279915
Mogs	107.564	-0.699325	0.377531	-1.85236	0.0639736	0.279915
Gm16536	131.025	0.746634	0.403187	1.85183	0.0640501	0.279931
Gm28592	18.961	-0.977009	0.527632	-1.85169	0.0640708	0.279937
Cd274	112.547	0.968801	0.523327	1.85124	0.0641357	0.279949
Exoc6	662.34	-0.369328	0.199483	-1.85143	0.0641078	0.279949
Gm10012	99.5317	-0.552033	0.298205	-1.85118	0.0641433	0.279949
Gm38376	19.4102	0.980957	0.52996	1.851	0.064169	0.279949
Psap	988.022	0.610252	0.329687	1.851	0.0641689	0.279949
Tufm	195.012	-0.507169	0.27404	-1.85071	0.0642108	0.280049
D430042O09Rik	375.026	0.565316	0.305486	1.85055	0.0642349	0.28007
Bclaf3	375.487	0.490325	0.265055	1.8499	0.0643281	0.280393
Gm6030	23.4633	0.974932	0.527109	1.84958	0.0643737	0.280509
Gm47690	28.6869	0.926924	0.501215	1.84935	0.0644068	0.280524
Haus1	53.1327	0.830902	0.449308	1.84929	0.0644155	0.280524
Apex1	81.6263	-0.785465	0.425069	-1.84785	0.0646235	0.281094
Gm12245	30.8545	-0.976061	0.528166	-1.84802	0.0645994	0.281094
Hist2h2aa1	26.2692	-0.985197	0.533073	-1.84815	0.0645811	0.281094
Id1	235.733	-0.619598	0.33533	-1.84773	0.0646421	0.281094
Tmc4	1584.41	0.381145	0.206256	1.84793	0.0646129	0.281094
Rbm28	667.241	-0.406089	0.219814	-1.84742	0.0646859	0.281201
AI987944	189.456	0.509193	0.275687	1.847	0.0647476	0.281222
Bicdl1	83.9826	-0.683917	0.370235	-1.84725	0.0647105	0.281222
Zfp747	243.713	0.55854	0.302405	1.84699	0.0647483	0.281222
Ptk6	19.9954	0.990869	0.536835	1.84576	0.0649269	0.281914
Mtg2	71.6234	0.804631	0.436142	1.84488	0.0650544	0.282384
Atg4c	275.27	0.440916	0.239037	1.84455	0.0651028	0.282427
Ubox5	70.3269	0.776152	0.420764	1.84462	0.0650921	0.282427
Ptdss1	183.778	0.574131	0.311314	1.84422	0.0651512	0.282553
Rpain	92.4808	0.7249	0.393209	1.84355	0.0652486	0.282892
Rasgrp3	109.079	0.919642	0.498921	1.84326	0.0652904	0.28299
Adk	2178.78	0.323928	0.175848	1.84208	0.0654627	0.283653
Gm32699	21.9607	0.988218	0.536576	1.84171	0.0655173	0.283721
Zfp51	325.136	0.487949	0.264928	1.84182	0.0655016	0.283721
Krt10	24.9627	-0.869887	0.472392	-1.84145	0.0655553	0.283802
Zadh2	569.074	0.400356	0.21748	1.84088	0.0656386	0.284079
Arc	183.267	-0.899724	0.488845	-1.84051	0.0656937	0.284108
Bub1b	85.8886	-0.941076	0.511333	-1.84044	0.0657039	0.284108
Gm45114	51.9508	0.829893	0.450972	1.84023	0.0657347	0.284108
Lgmn	608.666	-0.477733	0.259613	-1.84018	0.0657423	0.284108
Sik3	753.367	0.390254	0.212051	1.84038	0.0657126	0.284108
Gm42715	445.888	0.713238	0.387627	1.84001	0.0657663	0.284128
1010001N08Rik	64.6327	0.773777	0.420581	1.83978	0.0658007	0.284193
Arid2	1975.84	0.288855	0.157086	1.83883	0.0659395	0.284381
Fut8	801.698	0.451008	0.245251	1.83897	0.0659198	0.284381
Hdac2	1088.52	-0.223229	0.121398	-1.83882	0.0659412	0.284381
Scfd2	98.5604	0.729173	0.396475	1.83914	0.0658947	0.284381
Zfp445	1548.99	0.357336	0.194294	1.83915	0.065893	0.284381
Fam160b1	659.244	0.30978	0.168543	1.83799	0.0660643	0.284828
Zfp970	124.356	0.615394	0.334845	1.83785	0.0660847	0.284832
Cfap70	17.5783	0.980781	0.533752	1.83752	0.0661327	0.284956
BC005537	2158.47	0.39113	0.21291	1.83707	0.0661992	0.285101
Fst	36.335	-0.968687	0.527311	-1.83703	0.0662052	0.285101
Guk1	134.18	-0.564868	0.307582	-1.83648	0.0662863	0.285243
Rufy3	683.526	-0.325994	0.177517	-1.83641	0.0662966	0.285243
Tmem256	274.17	-0.542607	0.295461	-1.83648	0.0662869	0.285243
Adora3	35.3599	-0.896557	0.488431	-1.83559	0.066419	0.285267
Arhgap12	845.587	0.29311	0.159646	1.83599	0.0663586	0.285267
Lactb	255.741	-0.567516	0.309171	-1.83561	0.0664161	0.285267
Nol7	760.99	-0.306806	0.167133	-1.8357	0.0664018	0.285267
Tsr3	102.152	-0.743754	0.405086	-1.83604	0.0663516	0.285267
Zc3h10	81.7548	-0.733732	0.399711	-1.83565	0.0664089	0.285267
Gm26742	96.4497	0.654156	0.356405	1.83543	0.0664417	0.285281
Arpc4	861.133	-0.323562	0.17634	-1.83488	0.0665236	0.285396
Fig4	647.008	-0.443219	0.241522	-1.83511	0.0664897	0.285396
Ufl1	771.228	-0.355456	0.193724	-1.83486	0.0665268	0.285396
Lasp1	1434.48	-0.39597	0.215878	-1.83423	0.0666204	0.28561
Nsrp1	495.783	-0.385942	0.210428	-1.83408	0.0666416	0.28561
Orc5	143.051	-0.55082	0.300339	-1.834	0.0666547	0.28561
Prelid1	734.739	-0.350994	0.191354	-1.83426	0.0666153	0.28561
Chka	3371.64	-0.44151	0.240819	-1.83337	0.0667479	0.285883
Proca1	56.5338	0.887578	0.484141	1.8333	0.0667573	0.285883
Atp6v1c1	506.586	0.492352	0.268595	1.83307	0.0667928	0.285947
Dnah12	59.3178	0.983535	0.536588	1.83294	0.0668112	0.285947
Gm2223	929.855	-0.480786	0.262438	-1.832	0.0669516	0.286464
Ppp4c	174.169	0.482829	0.263604	1.83165	0.0670037	0.286603
Tnfaip8l2	23.9914	0.945556	0.516329	1.8313	0.0670551	0.286739
Fam198b	79.9913	0.902525	0.492929	1.83094	0.0671088	0.286802
Itgb1bp1	331.271	-0.411483	0.224736	-1.83096	0.0671063	0.286802
Zfp955b	232.277	0.647722	0.353867	1.83041	0.0671886	0.287059
1700055D18Rik	32.4115	0.97255	0.531518	1.82976	0.0672858	0.287334
Tmem44	91.7521	0.890434	0.486651	1.82972	0.0672921	0.287334
Gm26857	20.1245	0.980839	0.536124	1.8295	0.0673244	0.287345
Magi1	1126.93	0.5652	0.308948	1.82944	0.067334	0.287345
Trim44	3476.52	-0.382956	0.209374	-1.82905	0.0673922	0.28751
Gm37310	46.0015	0.78375	0.428685	1.82827	0.0675095	0.287885
Hadh	1089.86	-0.390424	0.213556	-1.8282	0.0675193	0.287885
Gm14443	31.6273	0.913049	0.499512	1.82788	0.0675673	0.288006
Rxra	299.895	0.639616	0.349976	1.8276	0.0676092	0.288101
Tpd52	1017.22	-0.306611	0.167794	-1.82731	0.0676536	0.288206
Cyld	1041.09	0.341957	0.187162	1.82706	0.0676907	0.28828
Cdkn2aip	489.584	0.494749	0.270885	1.82641	0.0677878	0.28861
Eif3i	1146.07	-0.406338	0.222536	-1.82594	0.0678593	0.28883
Sox4	1973.4	-0.456853	0.250264	-1.82549	0.0679276	0.289037
Cln6	171.092	0.422035	0.231266	1.82489	0.0680173	0.289335
Zc3h11a	3118.74	-0.298191	0.163431	-1.82456	0.0680671	0.289463
Cyp2b10	105.86	0.978335	0.536281	1.8243	0.0681074	0.28955
Asb3	190.161	0.559642	0.306853	1.82381	0.0681809	0.289779
Sh3rf2	247.157	0.594692	0.326111	1.82359	0.0682143	0.289837
Adi1	1729.22	-0.403522	0.221378	-1.82278	0.0683373	0.290218
Cckar	30.9795	0.975623	0.535252	1.82273	0.0683437	0.290218
Zfp869	199.267	0.531312	0.29156	1.82231	0.0684083	0.290408
A430110C17Rik	113.115	0.646308	0.354722	1.82202	0.0684527	0.290513
Stk38l	412.425	-0.455585	0.25009	-1.82169	0.0685028	0.290641
Ascc1	147.704	0.507963	0.278996	1.82068	0.0686558	0.29088
Drosha	554.656	-0.379859	0.208635	-1.82069	0.0686545	0.29088
Fdft1	1118.69	0.37883	0.208073	1.82066	0.0686583	0.29088
Mex3d	78.939	0.845991	0.464635	1.82077	0.0686425	0.29088
Zbtb7a	812.18	-0.630778	0.346366	-1.82113	0.0685866	0.29088
Entpd4	127.506	-0.54137	0.297395	-1.82037	0.068702	0.290929
Oaz1-ps	19.0835	-0.913657	0.50192	-1.82033	0.0687095	0.290929
B3gntl1	70.7744	0.689952	0.37913	1.81983	0.0687847	0.291163
Them6	31.5003	-0.846131	0.465006	-1.81961	0.068818	0.29122
Ifit3	53.3245	0.85457	0.469771	1.81912	0.0688933	0.291386
Zfp781	104.963	0.755157	0.415128	1.8191	0.0688968	0.291386
Wdr74	106.211	-0.67676	0.372074	-1.81889	0.0689288	0.291437
Abracl	479.401	-0.380789	0.209379	-1.81866	0.0689639	0.291474
Ccdc124	70.0018	-0.820095	0.450959	-1.81856	0.0689792	0.291474
Dars	540.444	-0.391842	0.215487	-1.8184	0.0690032	0.291474
Erh	212.666	-0.5711	0.314083	-1.81831	0.0690171	0.291474
Gpr137b-ps	327.33	0.512294	0.281786	1.81802	0.0690605	0.291539
Nus1	1219.08	-0.325004	0.178788	-1.81782	0.0690922	0.291539
Rint1	587.854	0.40924	0.225119	1.81788	0.0690824	0.291539
Ndufa7	758.819	-0.338536	0.186249	-1.81765	0.0691178	0.291541
Slc24a3	90.0514	0.859109	0.472673	1.81755	0.0691323	0.291541
Gm47512	85.0884	0.647185	0.356189	1.81697	0.0692213	0.291832
Hist1h2bl	19.6786	-0.97412	0.53626	-1.81651	0.0692923	0.291963
Sntb2	1126.19	0.490819	0.270187	1.81659	0.0692805	0.291963
Plod3	265.977	-0.603966	0.332591	-1.81595	0.0693787	0.292195
Setx	2457.29	0.407093	0.2242	1.81576	0.069407	0.292195
Vkorc1l1	808.55	-0.55061	0.303221	-1.81587	0.0693902	0.292195
Ankrd27	253.059	0.472139	0.260049	1.81558	0.0694353	0.29223
Gemin7	171.364	-0.531662	0.292939	-1.81493	0.0695354	0.292567
Siae	283.417	0.606512	0.334208	1.81477	0.0695586	0.292581
8430429K09Rik	56.5288	0.753732	0.415512	1.81399	0.0696798	0.292839
Pabpc1	10610.7	-0.358505	0.197632	-1.814	0.0696773	0.292839
Ptprb	436.655	0.902115	0.497297	1.81404	0.0696722	0.292839
Hdac10	35.6821	0.755157	0.416376	1.81364	0.069733	0.292979
Sema5a	59.6626	0.87942	0.48501	1.8132	0.0698013	0.293181
Tshz1	808.034	0.458727	0.253036	1.81289	0.0698482	0.293294
Gm15542	2517.23	-0.646831	0.356913	-1.81229	0.0699407	0.29354
Tmtc4	163.516	0.507437	0.280023	1.81213	0.0699668	0.29354
Txlna	723.865	-0.426159	0.235168	-1.81215	0.0699633	0.29354
Acadvl	401.768	-0.450868	0.248856	-1.81176	0.0700234	0.293693
Bag2	158.275	-0.705509	0.389436	-1.81162	0.0700453	0.293701
Gabarap	2502.24	-0.321273	0.177369	-1.81132	0.0700914	0.293811
Gm37653	89.5923	0.627047	0.34631	1.81065	0.0701948	0.29416
Pon1	48.7629	-0.786523	0.434436	-1.81045	0.0702266	0.294209
Adamts2	31.3658	-0.970331	0.536052	-1.81014	0.0702736	0.294294
Gfm1	564.293	-0.32499	0.179547	-1.81006	0.0702869	0.294294
Gm48768	23.3279	0.911369	0.503575	1.8098	0.0703273	0.294379
Fam167a	222.132	-0.616187	0.340509	-1.8096	0.0703572	0.29442
Eif4e	478.936	-0.585768	0.323849	-1.80877	0.0704871	0.294879
Hnrnpm	1022.43	-0.43754	0.241981	-1.80816	0.0705817	0.295023
Serbp1	6255.31	-0.332558	0.183907	-1.8083	0.0705606	0.295023
Tspan13	326.968	0.600957	0.332359	1.80816	0.0705819	0.295023
Sytl1	39.1522	-0.769539	0.42565	-1.80792	0.0706197	0.295097
Gm38262	17.8393	0.914425	0.505866	1.80765	0.0706617	0.29516
Zfp940	35.6873	0.853449	0.472155	1.80756	0.0706749	0.29516
Kcne2	692.805	-0.68158	0.377148	-1.8072	0.0707318	0.295313
BB365896	48.0268	0.856931	0.474901	1.80444	0.0711619	0.296952
Fam107b	586.082	0.66722	0.369795	1.8043	0.071185	0.296952
Il18bp	146.31	0.613324	0.339912	1.80436	0.0711751	0.296952
Plcxd1	54.0453	-0.895756	0.49664	-1.80363	0.0712889	0.297301
Cnot1	4204.35	0.339525	0.188277	1.80333	0.0713367	0.297331
Pisd-ps1	286.575	0.463514	0.257031	1.80334	0.0713348	0.297331
Cetn3	716.292	-0.35498	0.196889	-1.80294	0.0713972	0.297375
Sf3b4	91.4992	-0.602512	0.334157	-1.80308	0.0713757	0.297375
Tgm4	74.1674	0.667462	0.370221	1.80287	0.0714081	0.297375
Snx21	138.271	0.799168	0.443311	1.80273	0.0714312	0.297387
Gm15503	28.1005	0.956414	0.530668	1.80228	0.071501	0.297593
Slc30a4	841.052	-0.424978	0.235876	-1.8017	0.0715931	0.297892
Gm38381	153.687	0.592944	0.329196	1.80119	0.0716731	0.298096
Mvd	58.6307	-0.778961	0.432485	-1.80113	0.0716828	0.298096
Uap1l1	275.592	-0.409522	0.227386	-1.801	0.0717034	0.298096
Adrb2	472.311	0.601008	0.333847	1.80025	0.0718211	0.29834
Mastl	93.3165	0.694558	0.385773	1.80043	0.0717923	0.29834
Ttf1	179.866	-0.65371	0.363124	-1.80024	0.071823	0.29834
Gm43560	47.0513	0.87706	0.487283	1.7999	0.0718766	0.298478
Rnf121	138.741	-0.551935	0.306702	-1.79958	0.0719275	0.298605
Srsf9	192.662	-0.443207	0.246332	-1.79923	0.0719831	0.298751
Lrrc56	13.2664	0.964162	0.535918	1.79908	0.0720054	0.298759
Naa25	533.685	-0.353502	0.196521	-1.7988	0.0720498	0.298859
Pbld2	92.7509	0.789648	0.439029	1.79862	0.0720782	0.298892
Jtb	336.626	-0.358545	0.199456	-1.79761	0.0722385	0.299326
Napepld	266.676	-0.630896	0.35097	-1.79758	0.072244	0.299326
Senp5	325.712	-0.405877	0.225765	-1.79778	0.0722112	0.299326
Top1mt	44.5728	-0.653336	0.363532	-1.79719	0.0723058	0.299497
Aco2	1230.38	-0.36445	0.202933	-1.79591	0.0725094	0.300171
Rec8	16.8557	-0.935469	0.520867	-1.79598	0.0724969	0.300171
Avpr1a	58.8218	-0.912414	0.508165	-1.79551	0.0725726	0.300348
Amt	25.0292	0.870543	0.485065	1.79469	0.0727025	0.30041
Asf1a	506.806	0.443247	0.246971	1.79473	0.0726966	0.30041
Gm43259	282.618	0.670582	0.373607	1.79489	0.0726718	0.30041
Msmo1	254.611	-0.52853	0.294546	-1.79439	0.0727514	0.30041
Rab12	1307.8	0.312695	0.174192	1.79512	0.072635	0.30041
Rfx7	1572.11	0.306158	0.170613	1.79446	0.0727399	0.30041
Rhobtb3	125.41	-0.723049	0.402911	-1.79456	0.0727234	0.30041
Slc7a5	183.113	0.832935	0.464107	1.7947	0.0727008	0.30041
Arf3	502.623	-0.312859	0.174442	-1.79348	0.0728966	0.300842
Zfp964	46.013	0.758124	0.422712	1.79347	0.0728972	0.300842
Pdlim2	541.801	0.538387	0.300276	1.79297	0.072977	0.301065
Uros	82.0858	-0.663685	0.370178	-1.79288	0.0729924	0.301065
Gm14165	50.454	-0.64557	0.360164	-1.79243	0.0730635	0.301274
Gtf2f2	222.337	-0.486368	0.271438	-1.79182	0.0731617	0.301594
Lpar2	68.3542	-0.626845	0.349925	-1.79137	0.0732338	0.301806
D030056L22Rik	212.253	0.469398	0.262063	1.79116	0.0732668	0.301848
Gm8624	74.4341	-0.590129	0.329488	-1.79105	0.073285	0.301848
Amd2	248.979	-0.382948	0.213827	-1.79092	0.0733058	0.301849
Gm47572	26.7313	0.898511	0.501777	1.79066	0.0733481	0.301853
Pitpnm2	1646.49	-0.468674	0.261717	-1.79077	0.073331	0.301853
Nadsyn1	48.1535	0.914588	0.510892	1.79018	0.0734255	0.302087
Cep85l	309.546	0.594314	0.332112	1.7895	0.0735341	0.302115
Gm10031	77.845	-0.624077	0.348691	-1.78977	0.0734908	0.302115
Mta3	618.18	0.449236	0.251041	1.78949	0.0735354	0.302115
Pip4k2a	45.0929	0.868593	0.485305	1.78979	0.0734881	0.302115
Trim2	838.828	0.451192	0.2521	1.78974	0.0734962	0.302115
Irf2bpl	482.801	-0.425647	0.237973	-1.78864	0.0736735	0.302523
Pms2	147.446	-0.561967	0.31419	-1.78862	0.0736759	0.302523
AC113595.1	39.8645	0.76652	0.428732	1.78788	0.0737959	0.302762
Arhgap18	1075.76	0.369354	0.20658	1.78795	0.0737845	0.302762
Pdzk1ip1	241.558	0.475713	0.266059	1.788	0.0737763	0.302762
Arl10	29.4732	-0.803371	0.449456	-1.78743	0.0738679	0.302888
Pus10	579.943	0.329401	0.184286	1.78745	0.073865	0.302888
Atp6v0e	694.154	-0.406343	0.227401	-1.7869	0.0739534	0.303153
Banp	368.153	-0.442574	0.247742	-1.78643	0.0740293	0.303301
Gm43374	27.1833	0.918314	0.514052	1.78642	0.0740307	0.303301
Gps1	419.994	-0.3629	0.203163	-1.78625	0.0740588	0.303331
Sirt2	610.709	0.437947	0.24522	1.78593	0.0741098	0.303455
Hid1	262.45	-0.687786	0.385285	-1.78513	0.0742396	0.303741
Nfat5	4383.8	0.303867	0.170226	1.78508	0.074248	0.303741
Rin1	67.6323	-0.837665	0.469282	-1.78499	0.0742624	0.303741
Zswim9	109.736	0.707638	0.396354	1.78537	0.0742018	0.303741
Bbs12	33.329	0.852292	0.477648	1.78435	0.0743665	0.303912
Ints6	1997.45	0.451212	0.252869	1.78437	0.074363	0.303912
Xkr6	17.7085	0.957561	0.536613	1.78445	0.0743502	0.303912
Actn1	1481.94	-0.274744	0.154011	-1.78393	0.0744357	0.30411
Nab1	1713.95	-0.347499	0.194818	-1.78371	0.0744712	0.304115
Shroom3	1673.53	0.363452	0.203767	1.78366	0.0744783	0.304115
Fem1c	1225.47	0.423725	0.237623	1.78318	0.0745565	0.304349
Podxl	289.644	0.93377	0.523773	1.78277	0.074623	0.304536
Gm43858	150.042	0.64456	0.36165	1.78227	0.0747045	0.304784
4930516B21Rik	35.1597	0.83769	0.470207	1.78154	0.074825	0.30519
Fam98a	235.59	-0.483591	0.271492	-1.78123	0.0748741	0.305306
Gm43216	33.5866	0.806353	0.452739	1.78105	0.0749035	0.30534
Sf3b5	315.592	-0.436764	0.245262	-1.7808	0.0749444	0.305422
Rex1bd	198.943	-0.597775	0.335764	-1.78034	0.0750201	0.305646
Utrn	8213.17	0.336872	0.189256	1.77998	0.0750798	0.305804
Abraxas1	88.4231	0.761516	0.427914	1.7796	0.0751414	0.30597
Glud1	3463.84	-0.310474	0.174494	-1.77928	0.075194	0.306099
Sugp1	175.085	0.452703	0.2545	1.77879	0.0752737	0.306339
Arhgap5	3681.44	0.310248	0.174593	1.77698	0.0755714	0.307193
Bcl6	858.677	0.424127	0.238703	1.7768	0.075601	0.307193
Ccnb2	48.8271	-0.850283	0.47847	-1.77709	0.0755537	0.307193
Efl1	276.496	-0.391835	0.220462	-1.77734	0.075513	0.307193
Rexo2	554.176	-0.404888	0.227845	-1.77704	0.0755621	0.307193
Wdr35	232.476	0.674417	0.379579	1.77675	0.0756094	0.307193
Angptl4	112.185	0.757996	0.426672	1.77653	0.0756453	0.307254
Irf2bp2	2241.23	-0.300127	0.168963	-1.77629	0.0756856	0.307333
Dtna	777.733	0.48018	0.27045	1.77549	0.0758172	0.307697
Osbpl9	2902.66	0.241222	0.13586	1.77552	0.0758117	0.307697
Acbd5	2217.61	0.297781	0.16775	1.77514	0.0758742	0.307757
Stk11ip	119.6	0.699472	0.394036	1.77515	0.0758731	0.307757
Frmd4a	549.956	0.465248	0.262161	1.77466	0.0759535	0.307909
Pcyt1a	1621.52	-0.362359	0.204173	-1.77476	0.075937	0.307909
Hspa8	14104.6	-0.343956	0.193909	-1.7738	0.0760958	0.3084
Nlrc4	15.6163	0.941966	0.531132	1.77351	0.0761449	0.308514
Tmem184a	291.087	-0.431714	0.243484	-1.77307	0.0762178	0.308724
Cep95	365.708	0.428111	0.241489	1.7728	0.0762622	0.308819
Agl	336.151	-0.577964	0.326128	-1.7722	0.0763611	0.308892
Guca2a	14.7675	-0.897096	0.506103	-1.77256	0.0763023	0.308892
Pbx1	2380.56	0.342421	0.193199	1.77237	0.0763327	0.308892
She	38.1683	0.926816	0.522981	1.77218	0.0763645	0.308892
Bmt2	885.646	0.389901	0.220058	1.77181	0.0764266	0.309058
Rbm33	1150.46	0.366629	0.207066	1.77059	0.0766286	0.309789
Gm20735	16.4015	0.855642	0.483553	1.76949	0.0768121	0.310195
Pnpla7	64.7457	0.858999	0.485385	1.76973	0.0767729	0.310195
Rtl8b	47.1812	0.737824	0.416909	1.76975	0.076769	0.310195
Ypel4	68.6191	-0.833024	0.470802	-1.76937	0.0768318	0.310195
Zbtb7b	247.949	-0.407439	0.230276	-1.76935	0.0768348	0.310195
Hpgds	34.8968	0.825687	0.466767	1.76895	0.0769024	0.310383
Fbxo45	262.776	-0.357324	0.202024	-1.76872	0.0769403	0.31045
3110062M04Rik	78.612	0.733897	0.415137	1.76784	0.0770873	0.310958
Dnah5	48.9862	0.865481	0.48961	1.7677	0.0771116	0.31097
Tmem67	100.192	0.772822	0.437304	1.76724	0.0771876	0.311191
Mdm1	173.511	0.697424	0.394682	1.76705	0.0772197	0.311235
Gm2011	66.2677	0.785814	0.444775	1.76677	0.0772674	0.311256
Itga3	1103.91	0.449442	0.254378	1.76683	0.0772565	0.311256
Tmem38b	404.722	-0.398302	0.225461	-1.76661	0.0772936	0.311276
Terb1	13.3972	0.937412	0.530753	1.76619	0.0773636	0.311472
Slc35f5	435.043	-0.418236	0.236822	-1.76603	0.07739	0.311493
Ptgs2	1453.71	-0.667363	0.377927	-1.76585	0.0774208	0.311532
Vamp1	123.316	0.73819	0.418185	1.76522	0.0775267	0.311872
Cbarp	194.883	-0.708483	0.401402	-1.76502	0.0775601	0.311921
Pop7	39.5369	-0.757078	0.42903	-1.76463	0.0776263	0.312101
Erlin2	481.932	-0.539311	0.305659	-1.76442	0.0776608	0.312131
Rbx1	572.052	-0.402916	0.228367	-1.76433	0.0776762	0.312131
Lims2	20.8457	0.936352	0.530809	1.76401	0.0777304	0.312263
Gipc2	139.202	0.650059	0.368568	1.76374	0.0777754	0.31235
Gm38365	48.5485	0.89188	0.505707	1.76363	0.0777945	0.31235
Chm	951.717	0.377237	0.213932	1.76335	0.0778409	0.312451
2310009B15Rik	88.9527	-0.635872	0.360767	-1.76256	0.0779752	0.312733
6720475M21Rik	21.9559	0.913094	0.51804	1.76259	0.0779692	0.312733
Exosc2	57.3774	-0.61356	0.348104	-1.76257	0.0779725	0.312733
Gm12703	13.7238	0.941952	0.534588	1.76202	0.0780665	0.313013
Sap30l	89.7937	0.581786	0.330278	1.76151	0.0781529	0.313274
Gm14296	211.669	0.475396	0.269929	1.76119	0.0782068	0.313404
Rc3h1	1871.14	0.34175	0.194108	1.76061	0.0783037	0.313707
Cchcr1	54.6478	0.74534	0.423529	1.75983	0.0784361	0.313809
Mef2a	2241.79	0.283216	0.160923	1.75995	0.0784171	0.313809
Nid1	127.577	-0.913016	0.518759	-1.76	0.0784075	0.313809
Pde8a	151.564	0.697926	0.396539	1.76005	0.0784002	0.313809
Sdccag3	424.094	-0.410629	0.233317	-1.75996	0.0784146	0.313809
Nfkbib	154.239	0.476582	0.270838	1.75966	0.0784658	0.313842
Keap1	410.154	-0.406732	0.231191	-1.75929	0.078528	0.314005
BC018473	412.894	0.944035	0.536672	1.75905	0.0785685	0.314081
Atp6v0d1	1094.02	-0.34689	0.197286	-1.75831	0.0786946	0.314328
Gtpbp1	110.907	-0.583716	0.331963	-1.75838	0.0786835	0.314328
Rfx1	145.284	0.693983	0.394647	1.75849	0.0786641	0.314328
Gm21992	107.314	-0.812257	0.462187	-1.75742	0.0788462	0.314848
Rph3al	213.848	0.469379	0.267122	1.75717	0.0788888	0.314932
Gm37864	104.22	0.552062	0.314289	1.75654	0.0789959	0.315274
Abcg1	141.543	0.91654	0.521965	1.75594	0.0790986	0.315341
Bbs4	89.911	0.653094	0.371878	1.75621	0.0790533	0.315341
Nfkb2	162.524	0.457268	0.26038	1.75616	0.0790616	0.315341
Tgfb2	305.319	0.5654	0.321985	1.75598	0.0790919	0.315341
Zfp322a	448.702	0.498144	0.283741	1.75563	0.0791522	0.315469
Ghitm	1671.91	-0.305055	0.173884	-1.75436	0.0793692	0.316247
Pik3r5	75.8067	0.87802	0.500578	1.75401	0.0794283	0.316397
Zeb1	152.344	-0.775488	0.442191	-1.75374	0.0794755	0.316499
AC125351.1	186.709	-0.488261	0.27847	-1.75337	0.0795387	0.316579
Plaa	1364.91	-0.430563	0.245549	-1.75347	0.0795209	0.316579
Kptn	41.364	-0.80473	0.459081	-1.75291	0.0796169	0.316718
Zfp111	190.973	0.591848	0.337633	1.75293	0.0796132	0.316718
BC028528	20.4575	0.936781	0.534499	1.75263	0.079665	0.316823
Cep83os	56.3309	0.84671	0.483154	1.75246	0.0796943	0.316854
Icmt	270.799	-0.591799	0.337788	-1.75199	0.0797763	0.317086
Synj2	316.972	0.458416	0.261672	1.75187	0.0797958	0.317086
Ybey	240.04	0.542332	0.309606	1.75168	0.0798281	0.317128
Dnajb9	2411.75	0.440187	0.251364	1.75119	0.0799124	0.317377
Gm44649	50.9048	0.789027	0.450616	1.751	0.0799466	0.317427
Tomm40	129.662	-0.570454	0.325819	-1.75083	0.0799753	0.317455
Atf7	1565.4	0.423033	0.241741	1.74995	0.0801273	0.317817
Gm4285	21.7598	0.935125	0.534381	1.74992	0.0801315	0.317817
Myo1e	2755.56	-0.385959	0.220543	-1.75003	0.0801123	0.317817
1600020E01Rik	89.1314	0.834735	0.477097	1.74961	0.0801856	0.317859
Kctd12	327.732	0.912219	0.521358	1.7497	0.0801706	0.317859
Nlrc5	41.2422	0.927083	0.529987	1.74926	0.0802468	0.317876
Rpl34-ps1	1934.18	-0.621278	0.355127	-1.74945	0.0802129	0.317876
Wnk1	11434.4	0.292997	0.167509	1.74914	0.0802675	0.317876
Zscan25	48.1637	0.795614	0.454874	1.74908	0.0802764	0.317876
Commd6	482.335	-0.402811	0.230397	-1.74834	0.0804058	0.318259
Usp27x	68.6856	0.774103	0.442781	1.74827	0.0804167	0.318259
Gm42509	16.21	0.932429	0.533703	1.74709	0.0806211	0.318957
Togaram2	96.8591	0.633433	0.362582	1.74701	0.0806364	0.318957
Rcc1	69.2126	0.818368	0.468542	1.74662	0.0807025	0.319116
Vwa8	998.664	0.324559	0.185831	1.74652	0.0807204	0.319116
Sars	599.516	-0.399389	0.228712	-1.74625	0.0807676	0.319217
Amy1	23.9842	0.92332	0.528896	1.74575	0.0808544	0.319388
Dhrs11	25.2302	-0.881608	0.505003	-1.74575	0.0808543	0.319388
Arhgap45	375.971	0.414803	0.237745	1.74474	0.0810305	0.319703
Cbx3	1514.81	-0.282845	0.162093	-1.74496	0.0809927	0.319703
Hsd11b1	24.6385	-0.934276	0.535456	-1.74482	0.081016	0.319703
Numbl	48.6856	0.78376	0.449212	1.74474	0.0810296	0.319703
Rapgef4	13.7885	0.935578	0.536251	1.74466	0.0810433	0.319703
Pomt2	254.351	-0.478209	0.274178	-1.74415	0.0811323	0.319969
Pigm	329.758	0.394704	0.226318	1.74402	0.0811551	0.319972
Marveld1	676.853	-0.351024	0.201304	-1.74376	0.0812017	0.32007
Cd81	5879.32	-0.261404	0.1501	-1.74154	0.0815895	0.321476
Gnl2	521.145	0.467024	0.268179	1.74146	0.0816023	0.321476
Gm9958	19.9352	-0.926374	0.532021	-1.74124	0.0816421	0.321547
Gtpbp2	186.32	0.441162	0.253503	1.74026	0.0818131	0.322126
Mtmr12	790.891	0.299014	0.171857	1.7399	0.081877	0.322126
Psma4	840.119	-0.28991	0.166604	-1.74011	0.0818396	0.322126
Thumpd1	204.093	-0.53858	0.309543	-1.73992	0.0818729	0.322126
Ppp1r12b	567.609	0.609332	0.350241	1.73975	0.0819027	0.32214
4833420G17Rik	451.361	0.445816	0.256377	1.73891	0.0820507	0.322564
Ifit2	81.0336	0.728368	0.41887	1.73889	0.0820544	0.322564
Igsf11	17.3143	0.925231	0.532175	1.73858	0.0821079	0.32263
Med16	190.768	0.41905	0.241035	1.73854	0.0821153	0.32263
Rabgap1	1549.19	0.288647	0.166048	1.73834	0.0821517	0.322687
Rps7	1517.3	-0.435418	0.2505	-1.7382	0.0821757	0.322695
Gm14052	39.7272	0.866372	0.498573	1.7377	0.0822631	0.322951
Dcaf1	693.272	-0.527183	0.303484	-1.7371	0.0823693	0.323282
Iah1	401.318	0.433526	0.24965	1.73654	0.0824692	0.323587
Ooep	34.1798	-0.927411	0.534306	-1.73573	0.0826116	0.324059
Vrk3	285.784	0.396892	0.228701	1.73542	0.0826663	0.324187
Ppp1r36	41.439	0.917916	0.529043	1.73505	0.0827319	0.324358
Myom3	48.3643	0.872964	0.503279	1.73455	0.08282	0.324616
Emilin1	18.5654	-0.90114	0.519572	-1.73439	0.0828489	0.324643
Gm48478	123.968	0.702756	0.40527	1.73405	0.0829099	0.324795
Agpat2	280.636	-0.463958	0.267651	-1.73345	0.0830164	0.324952
D3Ertd751e	233.98	0.715448	0.412728	1.73346	0.0830137	0.324952
Slc29a1	16.5983	0.92736	0.534936	1.73359	0.0829908	0.324952
Gm38374	40.0574	0.89792	0.518083	1.73316	0.0830679	0.325067
Sfr1	721.056	0.351687	0.203022	1.73226	0.0832267	0.325601
C7	16.7232	0.799341	0.461582	1.73174	0.0833192	0.325702
Gm37570	87.1002	0.769537	0.444324	1.73193	0.0832869	0.325702
Gm37685	32.2174	0.82678	0.477396	1.73185	0.0832998	0.325702
Tmem222	60.3895	-0.70445	0.406932	-1.73113	0.0834293	0.326046
Osbpl8	1421.53	0.274758	0.158807	1.73013	0.0836065	0.326651
4930513N20Rik	26.0738	0.806654	0.466543	1.729	0.0838089	0.326758
Crtc2	253.684	0.537693	0.31085	1.72975	0.0836746	0.326758
Hars2	155.418	-0.640666	0.370571	-1.72886	0.0838343	0.326758
Jarid2	840.913	-0.510622	0.295349	-1.72887	0.0838316	0.326758
Kcnn3	270.406	0.924167	0.534407	1.72933	0.0837498	0.326758
Nfx1	972.183	0.375738	0.217293	1.72918	0.0837774	0.326758
Nphp1	138.155	0.727649	0.420683	1.72968	0.0836871	0.326758
Ppp1r15a	884.597	0.695891	0.402363	1.72951	0.0837175	0.326758
Tpp1	5150.42	-0.33202	0.192031	-1.72899	0.0838115	0.326758
Rbm8a	309.002	-0.554276	0.320641	-1.72865	0.0838718	0.326817
1700027J19Rik	30.1291	0.754759	0.436759	1.72809	0.0839719	0.32712
Gm43010	193.812	0.675307	0.391195	1.72627	0.0842991	0.328308
Cnga1	51.3052	0.816289	0.473058	1.72556	0.0844265	0.328717
Higd2a	328.264	-0.400345	0.232098	-1.72489	0.0845465	0.329009
Zfp677	19.4727	0.848913	0.492135	1.72496	0.0845348	0.329009
Gm3604	150.512	0.768719	0.445731	1.72463	0.0845946	0.329091
Gm43807	15.5513	-0.912095	0.528895	-1.72453	0.0846124	0.329091
Clic5	9021.36	0.428687	0.248613	1.72432	0.0846501	0.32915
Kif16b	713.064	0.378641	0.219648	1.72385	0.0847351	0.329306
Lmntd2	14.2424	0.924067	0.536017	1.72395	0.0847164	0.329306
Zfp182	300.88	0.52574	0.305005	1.72371	0.0847605	0.329317
Trp53inp2	2668.4	-0.317019	0.183933	-1.72356	0.0847874	0.329335
Fam193a	991.332	0.462623	0.268467	1.7232	0.0848522	0.329379
Mrpl18	534.573	-0.384005	0.22287	-1.723	0.0848888	0.329379
Vac14	290.69	-0.531517	0.308432	-1.72329	0.0848365	0.329379
Zfp992	88.0315	0.682625	0.396161	1.7231	0.0848704	0.329379
Gm5931	340.455	-0.491785	0.285489	-1.72261	0.0849597	0.329567
Gm6863	458.587	-0.536432	0.311457	-1.72233	0.0850099	0.329675
2410131K14Rik	55.0941	-0.713831	0.414546	-1.72196	0.0850767	0.329766
Med17	179.534	-0.461191	0.26783	-1.72195	0.0850785	0.329766
Gadd45b	389.56	0.512365	0.297603	1.72164	0.0851353	0.329899
Gm43009	80.6942	0.756454	0.439534	1.72104	0.0852444	0.33018
Slc35b1	417.559	-0.45834	0.266323	-1.72099	0.0852527	0.33018
Ell	215.533	0.469601	0.272926	1.72062	0.0853204	0.330355
Exoc2	901.364	0.28976	0.168425	1.7204	0.085359	0.330417
Ago3	864.935	0.466448	0.271148	1.72027	0.0853828	0.330422
Il17re	214.288	0.695139	0.404133	1.72008	0.0854186	0.330473
Tbpl1	445.123	0.412787	0.240012	1.71986	0.0854583	0.330539
Zranb3	128.935	-0.614099	0.357114	-1.71962	0.085502	0.330621
Atxn7l3b	1171.9	-0.238311	0.138676	-1.71847	0.0857111	0.330645
C130083M11Rik	18.1689	0.847622	0.493227	1.71852	0.085701	0.330645
Ctla2a	71.3649	0.729356	0.424323	1.71887	0.0856381	0.330645
Emg1	418.722	-0.49638	0.288714	-1.71928	0.0855631	0.330645
Gm10728	27.641	0.880576	0.512383	1.71859	0.0856891	0.330645
Gm16892	31.6286	-0.860197	0.500361	-1.71915	0.0855865	0.330645
Hmga1	19.0172	0.922435	0.536734	1.71861	0.0856859	0.330645
Lrrc6	14.5701	0.892467	0.51933	1.7185	0.0857062	0.330645
Rbm6	1747.87	0.309798	0.180245	1.71876	0.0856575	0.330645
Gm42869	33.5887	0.768206	0.447271	1.71754	0.0858803	0.331036
Gm43499	14.2442	0.908475	0.528926	1.71758	0.0858726	0.331036
Rwdd2b	57.5136	-0.77407	0.450662	-1.71763	0.0858645	0.331036
Clcn6	194.021	0.5379	0.313277	1.71701	0.0859775	0.331324
Dlgap5	35.2889	-0.886595	0.516412	-1.71684	0.0860089	0.331358
Ubiad1	72.473	-0.679289	0.39578	-1.71633	0.0861014	0.331627
Chil4	17.4368	0.833634	0.485749	1.71618	0.0861284	0.331644
Pof1b	1224.05	0.292215	0.170295	1.71594	0.0861739	0.331732
Rsf1	2600.2	0.339996	0.198237	1.7151	0.0863271	0.332235
4933423P22Rik	41.1658	0.797313	0.465017	1.71459	0.0864206	0.332507
Coro2a	85.5376	0.723983	0.422296	1.7144	0.086456	0.332556
Prex2	413.514	0.689807	0.402391	1.71427	0.0864794	0.332559
Aph1b	40.3239	0.812886	0.474272	1.71397	0.0865351	0.332668
Kansl1	1392.3	0.301542	0.175942	1.71387	0.0865531	0.332668
Wdr46-ps	19.0819	0.887654	0.51799	1.71365	0.0865928	0.332733
Cdon	67.1712	-0.777038	0.453771	-1.7124	0.0868223	0.332986
Exd2	169.452	0.481607	0.281146	1.71301	0.0867099	0.332986
Gm5828	16.2062	-0.860255	0.50248	-1.71202	0.0868932	0.332986
Hrct1	30.9753	-0.862586	0.503866	-1.71194	0.0869085	0.332986
Lppos	31.4324	0.771204	0.45029	1.71268	0.0867711	0.332986
Matn4	520.689	0.422096	0.246477	1.71252	0.0868018	0.332986
Pdk2	575.671	0.386733	0.225839	1.71243	0.0868183	0.332986
Slc39a7	338.866	-0.386609	0.225736	-1.71266	0.0867753	0.332986
Thoc2	2535.25	0.275455	0.160885	1.71212	0.0868742	0.332986
Unc13b	2027.52	-0.307675	0.179679	-1.71236	0.0868306	0.332986
Zfp959	134.368	0.629553	0.367667	1.71229	0.0868429	0.332986
Fn1	4662.18	-0.620859	0.362802	-1.71129	0.087028	0.333296
Tm4sf1	94.0412	0.775975	0.453455	1.71125	0.0870348	0.333296
Pecr	42.8742	-0.870121	0.508736	-1.71036	0.0871998	0.333841
Mapre3	263.554	0.637728	0.373009	1.70969	0.087324	0.334229
Togaram1	1792.63	0.421006	0.246274	1.7095	0.0873577	0.334271
Pik3c2b	634.912	-0.485279	0.283896	-1.70935	0.0873853	0.334289
Tet2	3101.31	0.313775	0.183606	1.70896	0.087458	0.33448
Ndufa3	457.562	-0.361175	0.211458	-1.70802	0.0876328	0.334799
Rpl6l	14.6394	-0.915919	0.536161	-1.70829	0.0875825	0.334799
Senp1	491.396	0.435153	0.254738	1.70824	0.0875923	0.334799
Zdhhc13	205.336	0.484238	0.283494	1.7081	0.0876173	0.334799
Gm4924	79.532	0.630193	0.36912	1.70728	0.0877696	0.33506
Tbce	541.046	0.443679	0.259859	1.70738	0.0877513	0.33506
Zfp706	1922.53	-0.298667	0.174913	-1.70751	0.0877265	0.33506
Cenpi	19.2125	0.914789	0.535998	1.7067	0.0878775	0.335385
Gbp2	74.3032	0.76496	0.4483	1.70636	0.0879414	0.335454
Vgll3	32.1556	0.913856	0.53554	1.70642	0.0879299	0.335454
Cxcl12	122.092	0.881593	0.516696	1.70621	0.0879686	0.33547
Gm8399	54.3125	-0.59353	0.348175	-1.70469	0.0882524	0.33629
Smco4	39.9336	-0.803794	0.471507	-1.70473	0.0882444	0.33629
Timmdc1	68.751	-0.602237	0.353241	-1.70489	0.088215	0.33629
Raph1	3133.28	-0.270169	0.158513	-1.70439	0.0883075	0.336413
Golga3	1170.66	0.350165	0.205514	1.70385	0.0884089	0.336712
Magix	18.2329	0.910495	0.534498	1.70346	0.0884822	0.336903
1700030K09Rik	69.9278	-0.677593	0.397876	-1.70303	0.0885632	0.337124
Dglucy	100.455	-0.641626	0.376866	-1.70253	0.0886559	0.337372
Npm1	8658.75	-0.281705	0.165472	-1.70243	0.0886744	0.337372
Polr3k	427.415	-0.452884	0.266042	-1.70231	0.088698	0.337375
Slc6a8	447.247	0.346153	0.203407	1.70177	0.0887977	0.337666
Rab3c	767.515	-0.52695	0.309674	-1.70163	0.0888251	0.337683
Mapkapk3	540.103	-0.411008	0.241591	-1.70125	0.0888953	0.337709
Mmp8	22.4192	0.903085	0.530806	1.70135	0.088878	0.337709
Tmed8	423.869	0.437454	0.257141	1.70122	0.0889012	0.337709
Aco1	2052.84	-0.308167	0.181194	-1.70076	0.0889877	0.33795
Rbm26	2368.29	0.300191	0.176589	1.69994	0.0891422	0.33845
4931428F04Rik	34.1062	0.828313	0.48741	1.69942	0.0892407	0.338664
Arl6ip1	1639.17	0.396828	0.233532	1.69924	0.0892737	0.338664
Dnaja4	261.683	-0.5779	0.340076	-1.69933	0.0892577	0.338664
Irf6	441.74	-0.429185	0.252597	-1.69909	0.0893017	0.338664
Plat	126.148	0.887309	0.522245	1.69903	0.0893141	0.338664
Aff4	5729.77	0.305165	0.179706	1.69814	0.089482	0.33905
Fasn	12025.1	-0.386169	0.227385	-1.6983	0.0894508	0.33905
Gm21811	217.891	-0.595706	0.350803	-1.69812	0.0894853	0.33905
Scgb3a2	126.132	0.87513	0.515454	1.69779	0.0895482	0.339201
Cspp1	1081.88	0.338661	0.199487	1.69766	0.0895725	0.339205
Tcea1	1609.07	-0.247467	0.145798	-1.69732	0.0896355	0.339356
Tmem201	70.0596	-0.652716	0.384753	-1.69646	0.0897997	0.33989
Vim	1339.56	0.882729	0.520511	1.69589	0.089907	0.34016
Vti1b	569.052	-0.293011	0.172783	-1.69583	0.0899175	0.34016
4930565N06Rik	79.3351	0.778037	0.458912	1.6954	0.0900005	0.340316
Coq2	112.864	-0.531129	0.313323	-1.69515	0.0900474	0.340316
Gm37366	19.5401	0.907414	0.535308	1.69513	0.0900516	0.340316
Scarna13	18.8222	-0.7783	0.45912	-1.6952	0.0900372	0.340316
Taf12	217.97	-0.334842	0.19758	-1.69472	0.0901294	0.340522
Gm37569	21.1072	0.866254	0.511326	1.69413	0.0902398	0.340852
Cc2d2b	29.992	0.885542	0.522903	1.69351	0.0903585	0.340859
Cdkn1a	5416.47	-0.400459	0.236441	-1.69369	0.0903233	0.340859
Mipol1	237.3	0.560088	0.330756	1.69336	0.0903877	0.340859
Ndufs8	357.002	-0.362175	0.213876	-1.69339	0.0903812	0.340859
Pik3c3	464.075	0.388357	0.229346	1.69332	0.0903941	0.340859
Socs5	420.144	-0.377488	0.222934	-1.69327	0.0904044	0.340859
Uhmk1	3795.78	-0.23429	0.138314	-1.6939	0.0902849	0.340859
Nipal4	13.7871	-0.907764	0.536175	-1.69304	0.0904482	0.340936
Ints6l	1863.47	-0.294646	0.174101	-1.69239	0.0905717	0.341314
Atp5f1	3169.85	-0.32838	0.194067	-1.69209	0.0906283	0.341335
Cops5	706.079	-0.39671	0.23446	-1.69201	0.0906438	0.341335
Tsc1	613.204	0.543973	0.321498	1.69199	0.0906472	0.341335
Epm2a	51.3731	0.742734	0.439153	1.69128	0.0907824	0.341669
Gm17546	54.2356	0.829393	0.490366	1.69138	0.090765	0.341669
Guf1	214.215	0.475616	0.281392	1.69022	0.0909852	0.342344
Kdm6a	1982.66	0.377802	0.22355	1.69001	0.0910263	0.342411
Hnmt	490.498	-0.412891	0.244363	-1.68966	0.0910922	0.342571
Gm43254	59.474	0.780366	0.461977	1.68919	0.0911835	0.342743
Syf2	388.266	0.390747	0.231323	1.68918	0.0911846	0.342743
Gas7	323.295	-0.577947	0.342191	-1.68896	0.0912272	0.342815
2810408I11Rik	18.0499	0.826762	0.489701	1.6883	0.0913539	0.343154
Gm9825	96.6606	-0.455656	0.269919	-1.68812	0.0913877	0.343154
Rhobtb2	71.1101	-0.713854	0.422846	-1.68821	0.0913709	0.343154
Amd-ps3	237.031	-0.538436	0.319126	-1.68722	0.0915607	0.34354
Pmf1	51.1094	-0.756497	0.448306	-1.68746	0.0915159	0.34354
Ppp2ca	1552.53	-0.297569	0.176359	-1.68729	0.0915467	0.34354
Fbxw7	344.145	-0.301468	0.178706	-1.68695	0.0916133	0.343562
Myo19	127.506	-0.538391	0.319142	-1.687	0.0916037	0.343562
Psmb9	100.773	0.650288	0.385578	1.68653	0.0916942	0.343777
Gm16206	39.4754	0.825972	0.489892	1.68603	0.0917903	0.343961
Parp12	314.999	0.429906	0.254981	1.68603	0.0917898	0.343961
Jkamp	196.249	0.432991	0.256881	1.68557	0.0918788	0.344205
Eci2	719.732	0.441141	0.26179	1.6851	0.09197	0.344283
Gm37760	52.4685	0.734611	0.435933	1.68515	0.0919601	0.344283
Matn2	45.0958	-0.798914	0.474068	-1.68523	0.0919438	0.344283
Lysmd1	73.5886	0.62121	0.368724	1.68476	0.0920356	0.344352
Otub2	25.8817	-0.878599	0.521481	-1.68482	0.0920242	0.344352
Kdm5b	1774.23	0.274904	0.163194	1.68452	0.0920803	0.344432
Dynll1	2088.63	-0.306666	0.182103	-1.68402	0.0921774	0.344707
Blvra	119.349	0.653731	0.388316	1.6835	0.0922774	0.344993
Efr3b	46.5304	0.776669	0.46149	1.68296	0.0923826	0.345211
Epb41l2	383.459	0.473232	0.281187	1.68298	0.0923784	0.345211
Slc25a12	433.888	-0.353795	0.210253	-1.68271	0.0924308	0.345303
Yes1	1439.66	0.261141	0.155203	1.68258	0.0924567	0.345311
6430548M08Rik	52.8024	0.639366	0.380112	1.68205	0.0925596	0.345608
Bcl2l14	164.493	0.629375	0.374263	1.68164	0.0926395	0.345697
Cables2	359.109	0.335833	0.199713	1.68158	0.0926508	0.345697
Ergic3	587.994	-0.399789	0.237749	-1.68156	0.0926543	0.345697
Dusp8	156.38	0.74714	0.444397	1.68125	0.0927152	0.345749
Tiparp	1699.35	0.495909	0.294949	1.68134	0.0926966	0.345749
Chchd10	1693.16	-0.325081	0.193392	-1.68095	0.0927732	0.345766
Ddx60	13.5893	0.892598	0.531076	1.68074	0.0928143	0.345766
Dip2a	273.897	-0.495048	0.294524	-1.68084	0.0927933	0.345766
Lmtk2	1729.56	-0.366532	0.218041	-1.68103	0.092758	0.345766
Ap1ar	935.951	-0.406978	0.242235	-1.6801	0.0929383	0.34614
Ccdc68	320.699	0.35756	0.212839	1.67995	0.0929662	0.346141
Mast4	1440.95	-0.428532	0.255101	-1.67985	0.0929856	0.346141
Idua	152.731	0.555653	0.330817	1.67964	0.0930271	0.346207
Gm38380	25.8113	0.890661	0.530589	1.67863	0.0932251	0.346768
Nsmce4a	420.464	0.409311	0.243824	1.67871	0.093208	0.346768
Gm38166	15.0968	-0.880072	0.524563	-1.67772	0.0934009	0.34707
Gm45537	17.0557	0.886892	0.528626	1.67773	0.0933996	0.34707
N4bp2os	24.9611	0.84478	0.50351	1.67778	0.09339	0.34707
Setd7	2486.64	-0.257194	0.153295	-1.67777	0.0933925	0.34707
Uchl3	182.396	-0.453647	0.270483	-1.67717	0.0935088	0.347383
A330032B11Rik	21.6286	0.899304	0.53642	1.67649	0.093642	0.347525
Kat6b	742.424	0.385783	0.230098	1.6766	0.0936204	0.347525
Tubb2b	35.614	-0.85664	0.510971	-1.67649	0.0936415	0.347525
Zfp37	258.865	0.461416	0.275188	1.67673	0.093595	0.347525
Bmpr1a	2788.46	0.242063	0.144477	1.67545	0.0938467	0.348128
Cdadc1	499.438	0.325893	0.194566	1.67497	0.0939403	0.348128
Ndufb8	477.242	-0.403119	0.240638	-1.67521	0.0938931	0.348128
Piezo2	77.3136	-0.783307	0.467664	-1.67494	0.0939469	0.348128
Rrp1	849.486	-0.325571	0.19436	-1.6751	0.0939154	0.348128
Slc10a1	76.8507	0.654082	0.390488	1.67504	0.0939264	0.348128
Farp1	1116.95	0.438249	0.261698	1.67464	0.0940052	0.348168
Pskh1	216.826	0.481371	0.287439	1.67469	0.0939956	0.348168
Gm42777	22.0874	0.882884	0.52726	1.67447	0.0940373	0.348199
Dclk1	910.388	0.52255	0.312128	1.67415	0.0941003	0.348258
Txlng	2416.98	0.365917	0.218568	1.67415	0.0941007	0.348258
Atp13a1	265.337	-0.461667	0.275874	-1.67347	0.0942344	0.348371
Cat	13784.3	0.334159	0.199665	1.6736	0.0942088	0.348371
Gmppb	60.2598	-0.651337	0.389188	-1.67358	0.0942132	0.348371
Napb	128.673	0.60136	0.359366	1.67339	0.0942501	0.348371
Stau1	1249.52	0.282483	0.168795	1.67353	0.0942226	0.348371
BC005624	335.87	0.438814	0.262361	1.67256	0.0944141	0.348747
Mob1a	2350.16	-0.238319	0.142473	-1.67273	0.0943797	0.348747
Rbbp9	442.7	0.402589	0.240709	1.67251	0.0944231	0.348747
Tmbim1	963.815	-0.39976	0.239053	-1.67226	0.0944722	0.34884
Manea	570.06	0.37265	0.222892	1.67189	0.0945469	0.348962
Ykt6	204.235	-0.435085	0.260241	-1.67186	0.0945528	0.348962
Bcas2	377.566	-0.411101	0.246016	-1.67104	0.0947146	0.349419
Flot1	199.376	0.580152	0.347216	1.67087	0.094748	0.349419
Rad9a	91.1614	0.668767	0.400239	1.67092	0.0947375	0.349419
Ccdc86	106.66	-0.70985	0.425	-1.67024	0.0948728	0.349791
Pfkm	100.976	-0.577442	0.345918	-1.6693	0.0950579	0.350365
Sbf2	650.445	0.419601	0.251377	1.66921	0.0950761	0.350365
Gm45174	23.7851	-0.893488	0.535379	-1.66889	0.0951393	0.35051
Rp2	815.035	0.334602	0.200647	1.66761	0.0953922	0.351353
Btc	453.881	-0.506041	0.303502	-1.66734	0.0954466	0.351465
Tmem254b	452.582	-0.563661	0.338111	-1.66709	0.095497	0.351562
A130010J15Rik	61.8853	0.756621	0.453977	1.66665	0.0955843	0.351795
Calm1	17027.5	-0.290399	0.174286	-1.66622	0.0956698	0.352022
Smpd5	19.6051	-0.876563	0.526145	-1.66601	0.0957113	0.352086
A230083G16Rik	16.0099	0.892625	0.53591	1.66562	0.0957881	0.35228
Klhdc8b	56.2702	0.812889	0.48821	1.66504	0.095905	0.352533
Setdb2	206.435	-0.476842	0.286372	-1.66512	0.0958895	0.352533
Mks1	15.0285	0.893326	0.536742	1.66435	0.0960426	0.35295
Lsg1	310.506	-0.395203	0.237534	-1.66377	0.0961579	0.353263
Tagap1	149.133	-0.593064	0.356502	-1.66356	0.0961999	0.353263
Tldc1	41.7676	0.794597	0.477641	1.66359	0.096195	0.353263
Cfap126	37.2468	0.846743	0.509304	1.66255	0.0964026	0.353388
Gys1	363.235	0.404277	0.243081	1.66314	0.0962848	0.353388
Itga9	6478.63	-0.350556	0.210834	-1.66272	0.0963693	0.353388
Nop10	523.992	-0.400975	0.241102	-1.66309	0.0962936	0.353388
Rgl2	186.595	0.708339	0.426006	1.66274	0.0963639	0.353388
Ssbp1	331.614	-0.447728	0.269302	-1.66255	0.0964028	0.353388
Zfp947	67.375	0.57159	0.343775	1.66269	0.096375	0.353388
Zfp960	282.667	0.666773	0.401126	1.66225	0.0964625	0.353519
Uvssa	421.921	0.454611	0.273544	1.66193	0.096527	0.353667
Sbsn	27.5118	0.742091	0.446561	1.66179	0.0965544	0.353679
A930007I19Rik	40.2229	0.885696	0.533251	1.66094	0.0967262	0.35422
Tmem243	4569.69	-0.38552	0.232153	-1.66063	0.0967878	0.354357
Zfp148	1854.31	0.253115	0.152436	1.66047	0.0968206	0.354389
5031425E22Rik	111.224	0.669354	0.403197	1.66012	0.0968908	0.354426
Brf1	208.344	0.572984	0.345152	1.66009	0.0968963	0.354426
Rnf126	89.3402	-0.74612	0.449455	-1.66006	0.0969034	0.354426
Dhrs1	255.777	-0.530397	0.31959	-1.65962	0.0969917	0.354549
Gm15867	16.4042	-0.852446	0.513638	-1.65962	0.0969901	0.354549
Hacl1	27.8426	0.883572	0.532424	1.65953	0.0970094	0.354549
Qrich1	1524.57	-0.278414	0.167789	-1.65931	0.0970541	0.354624
5730507A11Rik	127.685	0.674846	0.406859	1.65868	0.0971812	0.354723
Gpr82	32.9999	0.78091	0.470818	1.65863	0.0971912	0.354723
Nsun2	528.722	-0.404581	0.243934	-1.65857	0.0972024	0.354723
Susd4	260.709	-0.511649	0.30843	-1.65888	0.0971398	0.354723
Zfp174	61.3045	0.697017	0.420132	1.65904	0.0971068	0.354723
Nsun6	145.197	0.729928	0.440265	1.65793	0.0973317	0.354842
Plpp1	26.9903	0.888753	0.535983	1.65818	0.0972821	0.354842
Ptpn13	2867.15	-0.263822	0.159118	-1.65802	0.0973125	0.354842
Srxn1	100.841	-0.626504	0.37785	-1.65808	0.0973023	0.354842
Irs2	3232.49	0.608371	0.367181	1.65687	0.0975457	0.355534
Leng8	1226.39	0.42807	0.258417	1.65651	0.0976188	0.355712
Cfap100	15.4846	-0.8868	0.535511	-1.65599	0.0977245	0.356009
Uhrf1	20.257	-0.888012	0.536401	-1.6555	0.097823	0.356279
Urm1	31.304	-0.791045	0.47788	-1.65532	0.0978597	0.356324
Lamp3	34491.2	-0.415632	0.25121	-1.65452	0.0980209	0.356822
Cubn	82.803	-0.876508	0.529851	-1.65426	0.0980755	0.356902
Pdcd2	252.403	-0.411468	0.248745	-1.65418	0.0980914	0.356902
Ola1	843.54	-0.363596	0.219844	-1.65388	0.098152	0.357034
Clic6	53.2596	0.849368	0.513802	1.6531	0.09831	0.357141
Gm16184	44.3643	0.775503	0.469079	1.65325	0.098281	0.357141
Gm40652	53.4777	0.868035	0.524951	1.65355	0.0982181	0.357141
Golim4	2080.02	-0.438337	0.265113	-1.6534	0.0982504	0.357141
Gpc6	44.0359	0.881501	0.533222	1.65316	0.0982984	0.357141
Plekhb1	1213.49	0.336344	0.203492	1.65286	0.09836	0.357141
Sidt2	594.965	0.48048	0.290728	1.65268	0.0983966	0.357141
Slc16a3	15.5544	-0.86707	0.524563	-1.65294	0.0983438	0.357141
Snn	136.794	0.581046	0.351583	1.65266	0.0984006	0.357141
Hsp90ab1	26852.8	-0.294984	0.178505	-1.65253	0.0984274	0.357149
Timm13	188.887	-0.484569	0.293285	-1.65221	0.0984913	0.357293
Ctsz	482.279	-0.500835	0.303274	-1.65142	0.0986519	0.357345
Gm44751	2368.75	0.50546	0.306059	1.65151	0.0986347	0.357345
Pxdn	93.13	0.832773	0.504184	1.65172	0.0985908	0.357345
Vti1a	699.931	0.373118	0.225891	1.65176	0.0985827	0.357345
Wdr45	666.626	0.404036	0.244592	1.65188	0.0985597	0.357345
Ythdf2	559.298	-0.317376	0.192177	-1.65148	0.0986406	0.357345
Abcc3	642.789	-0.44754	0.271086	-1.65091	0.0987563	0.357635
Gm44794	13.5237	0.872902	0.528968	1.6502	0.0989027	0.358077
Dtwd2	21.8246	-0.880095	0.533437	-1.64986	0.0989718	0.358094
Etv6	370.472	0.56097	0.340011	1.64986	0.0989713	0.358094
Iqck	53.0665	0.862331	0.522687	1.6498	0.0989832	0.358094
Tm7sf3	177.559	0.464488	0.28156	1.6497	0.0990052	0.358094
Safb	676.295	0.395438	0.239829	1.64883	0.0991817	0.358644
Atp13a5	19.3454	-0.875738	0.531178	-1.64867	0.0992154	0.358677
Mfsd3	30.4565	-0.882544	0.53571	-1.64743	0.0994699	0.35942
Tmem54	59.4795	-0.780597	0.473799	-1.64753	0.0994496	0.35942
Chil5	25.1593	0.814942	0.494805	1.647	0.0995589	0.359653
Smg1	4985.53	0.423422	0.257106	1.64688	0.0995834	0.359653
Pabpc4	460.025	-0.391801	0.237924	-1.64675	0.0996103	0.359662
Chd3	1817.8	-0.260386	0.158161	-1.64634	0.0996946	0.359682
Ift88	351.238	0.489265	0.297151	1.64652	0.099657	0.359682
Sec11c	465.171	-0.335935	0.204062	-1.64624	0.0997142	0.359682
Trmt112-ps2	53.9838	-0.689765	0.41898	-1.6463	0.0997028	0.359682
Rabggtb	572.436	-0.383006	0.23273	-1.64571	0.0998242	0.359991
Cdc26	326.882	-0.454066	0.275971	-1.64534	0.0998994	0.360132
Uqcc3	156.661	-0.449575	0.273252	-1.64528	0.0999126	0.360132
Nceh1	1227.02	0.346331	0.210553	1.64487	0.0999971	0.360348
Cnpy4	139.792	-0.583128	0.354651	-1.64423	0.100128	0.360733
Gm10120	35.5544	-0.721475	0.438836	-1.64406	0.100163	0.360769
Klc4	88.2197	0.543008	0.330334	1.64381	0.100215	0.360866
Nrbf2	238.417	0.363808	0.221462	1.64276	0.100433	0.361564
Telo2	52.4778	0.808186	0.492253	1.64181	0.10063	0.362183
Memo1	395.918	-0.311158	0.189553	-1.64154	0.100686	0.362296
Klhdc7a	71.1056	-0.643837	0.392328	-1.64107	0.100783	0.362557
Gm47585	88.6061	0.681806	0.41564	1.64038	0.100927	0.362986
Gm26981	101.947	0.674457	0.411194	1.64024	0.100955	0.362997
Aldh4a1	172.864	-0.508221	0.309948	-1.6397	0.101068	0.363221
Gm37023	18.5584	-0.859775	0.52444	-1.63941	0.101127	0.363221
Ier3	740.815	0.568501	0.3467	1.63975	0.101057	0.363221
Lrpap1	554.47	0.335913	0.204896	1.63943	0.101124	0.363221
Rasa2	636.59	-0.350605	0.213869	-1.63935	0.101141	0.363221
Sptbn2	99.6623	0.692188	0.422286	1.63915	0.101183	0.363283
Sfta2	2419.7	-0.331253	0.202144	-1.63869	0.101277	0.363532
Gucy1b1	13.3306	-0.877691	0.535679	-1.63846	0.101325	0.363614
Gins2	325.255	-0.600342	0.366516	-1.63797	0.101428	0.363631
Gm11764	15.8118	0.864853	0.527989	1.63802	0.101418	0.363631
Jdp2	124.112	0.544829	0.332578	1.6382	0.10138	0.363631
Srrm2	18304.3	0.371563	0.226844	1.63797	0.101429	0.363631
Cdh13	48.3579	0.7608	0.464616	1.63748	0.10153	0.363755
Hook1	1481.99	-0.307353	0.187703	-1.63744	0.101538	0.363755
Supt4a	276.382	0.418854	0.255788	1.63751	0.101525	0.363755
1110038B12Rik	384.104	-0.610823	0.373094	-1.63719	0.101592	0.363781
Ero1l	1935.88	-0.390525	0.238536	-1.63717	0.101595	0.363781
Gtf2a1	1819.3	0.357073	0.21814	1.63689	0.101653	0.36381
Rpl17-ps3	46.8648	-0.877595	0.53612	-1.63694	0.101644	0.36381
Scaf8	1058.39	0.287835	0.1759	1.63635	0.101766	0.364128
Plekha7	208.535	0.59004	0.360658	1.63601	0.101838	0.364207
Ttc39aos1	14.6379	-0.876956	0.536024	-1.63604	0.101832	0.364207
Odaph	29.0874	0.87792	0.536766	1.63557	0.101929	0.364356
Qrsl1	21.2381	-0.85146	0.520606	-1.63552	0.101941	0.364356
Tmem131l	801.899	0.346745	0.212017	1.63545	0.101954	0.364356
Vps52	98.4918	0.639742	0.391238	1.63517	0.102013	0.364477
Slc25a39	539.683	-0.332285	0.203293	-1.63451	0.102151	0.364882
Id2	906.687	-0.483584	0.296022	-1.63361	0.102342	0.365474
Gm47657	14.4374	0.862497	0.52818	1.63296	0.102478	0.36587
Gm38120	57.2443	0.758826	0.464806	1.63257	0.102561	0.365988
Smox	71.3647	-0.601833	0.368628	-1.63263	0.102547	0.365988
B3gnt8	15.8818	0.875921	0.536597	1.63236	0.102603	0.366052
Nudt6	37.8407	0.816248	0.500156	1.63199	0.102682	0.366223
Plekha8	210.769	-0.473458	0.290127	-1.6319	0.102701	0.366223
Colec12	91.102	-0.770459	0.472176	-1.63172	0.102738	0.366265
Rfx2	94.564	0.661422	0.405427	1.63142	0.102801	0.366401
Trap1	681.487	-0.375026	0.229917	-1.63114	0.102861	0.366527
Arhgef5	1897.15	-0.252433	0.15483	-1.63039	0.103019	0.366643
Gm44873	17.3145	0.866659	0.531457	1.63072	0.102949	0.366643
Lmbr1l	103.439	0.582092	0.357025	1.63039	0.103018	0.366643
Phf20	847.18	0.433768	0.266037	1.63048	0.103	0.366643
Snrpd1	127.314	-0.486628	0.298395	-1.63082	0.102929	0.366643
Prdm11	103.648	0.598297	0.367059	1.62997	0.103107	0.366777
Zfyve16	880.095	0.36957	0.226731	1.63	0.103102	0.366777
B230206H07Rik	30.0561	0.813296	0.499251	1.62903	0.103306	0.366819
Cab39l	986.176	-0.346712	0.212752	-1.62966	0.103174	0.366819
Cxcl3	53.3293	-0.842806	0.517272	-1.62933	0.103244	0.366819
Dapk2	286.683	0.422028	0.25907	1.62901	0.103311	0.366819
Nbl1	24.4422	0.775196	0.475751	1.62942	0.103225	0.366819
Pank1	128.864	0.480925	0.295232	1.62897	0.103319	0.366819
Stk17b	607.206	0.326598	0.200487	1.62902	0.103308	0.366819
Svopl	102.601	0.708452	0.434758	1.62953	0.103201	0.366819
Gm45203	31.8926	0.791575	0.486153	1.62824	0.103473	0.367279
Mtr	353.353	0.438105	0.269129	1.62786	0.103554	0.367478
Creb1	1286.84	0.280487	0.172329	1.62762	0.103605	0.367567
Ski	1900.81	0.297859	0.183026	1.62741	0.10365	0.367638
Rrp15	48.4954	-0.629928	0.387249	-1.62667	0.103806	0.368105
Gm47586	128.919	0.778074	0.478361	1.62654	0.103834	0.368115
Brap	655.74	0.330375	0.203166	1.62614	0.103921	0.368243
Etf1	2415.16	-0.309347	0.190228	-1.62619	0.103909	0.368243
Acin1	1754.78	0.330077	0.203011	1.62591	0.103969	0.368327
Gm37639	38.9496	0.822688	0.506245	1.62508	0.104146	0.368774
Traf3	289.919	-0.453777	0.279214	-1.62519	0.104121	0.368774
Slc25a15	202.002	-0.552056	0.339755	-1.62487	0.104191	0.368844
Nudt13	116.902	0.70535	0.434178	1.62456	0.104256	0.368984
Ereg	2483.49	-0.734026	0.451902	-1.6243	0.104311	0.369091
Nkapl	47.7828	0.783793	0.482638	1.62398	0.104381	0.369249
Katnb1	55.7407	0.68634	0.422737	1.62356	0.104469	0.369418
Slc30a5	370.338	-0.430522	0.265179	-1.62352	0.104479	0.369418
Nufip2	3244.82	0.349497	0.215427	1.62235	0.104729	0.370205
Ssbp3	187.355	0.478943	0.295236	1.62224	0.104752	0.370205
Sp3	3041.57	-0.30206	0.186222	-1.62205	0.104793	0.370261
Eri1	343.54	0.431691	0.266189	1.62174	0.104858	0.370401
Tcf25	1675.96	-0.245395	0.151327	-1.62162	0.104885	0.370407
Gm42829	34.2431	0.856788	0.528501	1.62117	0.104982	0.370571
Xlr	25.4857	-0.824726	0.508714	-1.6212	0.104975	0.370571
Gm45250	87.6311	0.672528	0.414933	1.62081	0.105058	0.370625
Itga4	44.4395	0.780679	0.481655	1.62083	0.105055	0.370625
Mrpl57	192.268	-0.518624	0.319992	-1.62074	0.105073	0.370625
Eif1ax	874.923	-0.392837	0.242418	-1.62049	0.105127	0.370724
Kdm4b	145.157	-0.695542	0.429299	-1.62018	0.105194	0.370871
Zfhx2	216.634	0.495093	0.305666	1.61972	0.105292	0.37113
Nup37	33.3301	0.805065	0.497147	1.61937	0.105367	0.371305
2610037D02Rik	148.002	0.574792	0.355103	1.61866	0.105521	0.371698
Ift172	326.616	0.524865	0.324268	1.61862	0.10553	0.371698
Ankrd28	839.615	-0.301448	0.186282	-1.61823	0.105613	0.371902
Tmem53	28.2341	-0.817605	0.505291	-1.61809	0.105643	0.371921
Gm6055	34.6354	0.867371	0.536212	1.61759	0.105751	0.372209
Macf1	13158.4	0.31697	0.195971	1.61743	0.105785	0.372242
Sirt5	56.7266	-0.69926	0.432368	-1.61728	0.105818	0.372266
D2hgdh	86.1313	0.749899	0.463755	1.61702	0.105875	0.372378
Adprh	44.2467	0.684031	0.423067	1.61684	0.105913	0.372423
Wdr55	86.0059	-0.537913	0.332812	-1.61627	0.106036	0.372767
Larp4	2679.4	-0.296688	0.183596	-1.61598	0.106098	0.37287
Rpl30	1874.02	-0.372548	0.230552	-1.6159	0.106117	0.37287
Cabin1	879.442	-0.354827	0.219626	-1.61559	0.106182	0.373012
Pcmtd1	2806.67	0.281905	0.174562	1.61493	0.106326	0.373426
Slc35e4	126.649	-0.548125	0.339453	-1.61473	0.106369	0.373489
Setd3	964.781	-0.370395	0.22949	-1.61399	0.106529	0.373962
Lamb2	840.041	0.330496	0.20481	1.61367	0.106598	0.374115
Unc5b	53.1222	-0.737218	0.456967	-1.61329	0.106682	0.37432
Aggf1	948.28	-0.264713	0.164168	-1.61245	0.106863	0.374388
Ccdc93	405.783	0.361369	0.224096	1.61257	0.106839	0.374388
Cdk12	1986.8	0.298499	0.185145	1.61224	0.10691	0.374388
Fads3	889.431	-0.339056	0.210281	-1.6124	0.106875	0.374388
Gm44178	22.8726	0.86321	0.535504	1.61196	0.106971	0.374388
Myl12b	2424.14	0.301265	0.18689	1.61199	0.106964	0.374388
Nop16	85.2352	-0.756182	0.46912	-1.61192	0.10698	0.374388
Rps6ka4	118.356	-0.535268	0.331992	-1.61229	0.106899	0.374388
Slc35b4	388.139	-0.398439	0.24717	-1.612	0.106962	0.374388
Ube2v1	974.659	-0.261909	0.162484	-1.61191	0.106983	0.374388
Zfp408	80.3173	0.71232	0.441846	1.61214	0.106931	0.374388
Fam214a	758.74	0.419745	0.260493	1.61135	0.107104	0.374679
Patj	2417.01	0.225759	0.140111	1.61129	0.107117	0.374679
4930466K18Rik	41.3665	0.657219	0.407945	1.61105	0.107169	0.374684
Gdi1	942.786	-0.321934	0.199817	-1.61114	0.107149	0.374684
Stim2	652.853	-0.498931	0.309781	-1.61059	0.107268	0.37494
Gm16124	18.6937	-0.834979	0.518555	-1.6102	0.107353	0.375149
Gm15459	5875.55	-0.375365	0.233147	-1.60999	0.107399	0.37522
Ablim3	39.4102	0.794687	0.493737	1.60954	0.107499	0.375431
Itga2	810.546	-0.775163	0.48169	-1.60926	0.10756	0.375431
Ldhb	1177.27	-0.405766	0.252144	-1.60927	0.107558	0.375431
Tmem167	716.915	-0.504981	0.3138	-1.60925	0.107562	0.375431
Gm45873	18.9506	-0.795975	0.494748	-1.60885	0.107649	0.375556
Lyz1	147.553	-0.704285	0.437734	-1.60893	0.107631	0.375556
Gm9320	18.4975	-0.76454	0.4753	-1.60854	0.107716	0.375636
Tmem158	19.8662	0.859843	0.534559	1.60851	0.107724	0.375636
Samd5	254.465	-0.591154	0.367584	-1.60821	0.107788	0.375773
Adarb1	42.9445	0.816308	0.507835	1.60743	0.107961	0.375887
Gosr1	415.914	-0.39025	0.242775	-1.60746	0.107954	0.375887
Mfn2	230.371	-0.515942	0.320882	-1.60789	0.107859	0.375887
Ppm1k	180.816	0.536822	0.334002	1.60724	0.108001	0.375887
Rilp	84.574	-0.646322	0.402005	-1.60775	0.107891	0.375887
Tmem171	114.031	-0.774111	0.481635	-1.60726	0.107998	0.375887
Zfp52	108.086	-0.513565	0.319476	-1.60752	0.10794	0.375887
Axin2	89.921	0.650194	0.404633	1.60687	0.108083	0.376084
Gm44694	76.4526	0.534619	0.332742	1.60671	0.108118	0.376118
Agmo	55.2829	0.835282	0.519911	1.60659	0.108145	0.376123
Peg10	637.442	-0.84081	0.523491	-1.60616	0.108239	0.376299
Polb	158.092	0.374384	0.233098	1.60612	0.108247	0.376299
Fbxl4	185.342	-0.502293	0.312784	-1.60588	0.108301	0.376396
Terf2ip	507.613	-0.339971	0.21187	-1.60462	0.108578	0.37727
Adamts6	243.781	-0.493173	0.307484	-1.6039	0.108737	0.377326
Cacul1	898.691	0.286023	0.178317	1.60402	0.10871	0.377326
Mrpl17	460.301	-0.458591	0.285863	-1.60423	0.108663	0.377326
Npdc1	288.135	-0.394532	0.245981	-1.60391	0.108734	0.377326
Ppt1	558.706	0.429466	0.267812	1.60361	0.1088	0.377326
Prkdc	1059.65	0.410233	0.255814	1.60364	0.108793	0.377326
Rap2b	99.7916	0.655159	0.408495	1.60384	0.10875	0.377326
Srl	59.7283	-0.743876	0.463651	-1.60439	0.108629	0.377326
Gm19325	115.475	0.61918	0.386214	1.6032	0.10889	0.377548
Ppp4r3b	2190.96	0.252874	0.157754	1.60297	0.108942	0.37764
Nkap	545.28	0.391665	0.244366	1.60278	0.108983	0.377692
Clec16a	980.671	-0.382336	0.238605	-1.60238	0.109071	0.377909
Rlim	3788.12	0.269904	0.168468	1.60211	0.10913	0.378025
Tanc2	5170.93	-0.245775	0.153499	-1.60115	0.109343	0.378674
Cttn	436.041	-0.39119	0.244372	-1.6008	0.109421	0.378764
Il4ra	1115.93	-0.515684	0.322141	-1.6008	0.109421	0.378764
Ss18l1	128.549	0.591946	0.369828	1.6006	0.109465	0.378827
Arhgef10	105.601	0.620516	0.387706	1.60048	0.109492	0.378829
Gm10167	76.7292	-0.6605	0.412901	-1.59966	0.109674	0.379371
Zcchc3	92.0732	0.547544	0.342382	1.59922	0.109772	0.379618
Zfp292	3664.66	0.205706	0.128696	1.59839	0.109956	0.380167
Cul4b	1524.23	0.233597	0.146219	1.59758	0.110137	0.380611
Nme5	22.0873	0.831567	0.520508	1.59761	0.110131	0.380611
1500011K16Rik	139.403	-0.507258	0.317589	-1.59721	0.110218	0.380623
Ick	2501.4	-0.286694	0.179493	-1.59724	0.110211	0.380623
Mrpl19	185.044	-0.657533	0.411735	-1.59698	0.11027	0.380623
Mrps31	186.327	0.506144	0.316921	1.59706	0.110252	0.380623
Osgin1	368.311	-0.495537	0.310291	-1.59701	0.110264	0.380623
Gm42696	23.5923	0.819882	0.513522	1.59659	0.110358	0.380749
Gm45380	34.2466	-0.675208	0.4229	-1.59661	0.110352	0.380749
Ndufb4	159.066	-0.511269	0.320261	-1.59642	0.110396	0.38079
Rnf10	1160.29	0.329554	0.206458	1.59623	0.110437	0.380842
Dmd	506.918	0.411517	0.257831	1.59608	0.110472	0.380873
Aldh3b1	71.6967	0.709374	0.444544	1.59573	0.110548	0.380955
Gm3555	66.1436	-0.575254	0.360489	-1.59576	0.110542	0.380955
2300009A05Rik	56.7939	-0.744831	0.466878	-1.59534	0.110636	0.381041
Col5a2	84.5544	-0.79483	0.49824	-1.59527	0.110651	0.381041
Fgfr1op2	1688.76	-0.230473	0.144468	-1.59533	0.110639	0.381041
Casp8ap2	1160.99	0.3885	0.243609	1.59477	0.110764	0.381316
Itpkc	53.3828	0.814473	0.510742	1.59469	0.110783	0.381316
Rhpn2	216.249	0.605153	0.379552	1.59439	0.110849	0.381365
Sdhaf1	27.1847	-0.837372	0.525161	-1.59451	0.110823	0.381365
Farsb	626.707	-0.330585	0.207374	-1.59415	0.110903	0.381395
Zfp780b	302.659	0.427452	0.268143	1.59412	0.11091	0.381395
Bax	125.475	-0.519576	0.326257	-1.59254	0.111264	0.382097
Ewsr1	1046.73	0.289718	0.181865	1.59304	0.111151	0.382097
Golga1	677.345	0.36458	0.228934	1.59251	0.11127	0.382097
Pcdhb22	34.5687	0.729017	0.457759	1.59258	0.111255	0.382097
Tbl1x	2697.56	0.216476	0.135917	1.5927	0.111227	0.382097
Ubfd1	411.273	-0.366695	0.230258	-1.59254	0.111265	0.382097
Zcchc17	573.615	-0.396424	0.249042	-1.59179	0.111431	0.382559
Gm20696	59.986	0.79531	0.499683	1.59163	0.111468	0.382597
D330050G23Rik	76.9884	-0.715745	0.44982	-1.59118	0.111569	0.382855
Gm15530	27.185	0.691237	0.434508	1.59085	0.111644	0.38302
Gm6685	19.9293	0.847159	0.532961	1.58953	0.11194	0.383948
Cotl1	86.1574	-0.739578	0.465367	-1.58923	0.112007	0.384074
Rab17	19.7342	0.851388	0.535754	1.58914	0.112029	0.384074
Atf2	1595.81	0.250759	0.157852	1.58856	0.112159	0.384119
Epb41l4b	792.658	0.339529	0.21368	1.58895	0.112071	0.384119
Hydin	17.7683	0.816846	0.514235	1.58847	0.112181	0.384119
Mrps16	157.904	-0.456403	0.287338	-1.58838	0.112199	0.384119
Mtss1	1507.69	-0.332946	0.20961	-1.58841	0.112194	0.384119
Rps19	5391.03	-0.322865	0.203257	-1.58846	0.112183	0.384119
Dnajc4	99.1402	-0.498278	0.31374	-1.58819	0.112244	0.384182
Yipf6	2752.93	-0.300968	0.189522	-1.58804	0.112277	0.384206
Foxred1	70.2568	0.68979	0.434414	1.58786	0.112317	0.384253
Pgm2	403.974	-0.302644	0.19064	-1.58752	0.112395	0.384347
Ubn1	768.531	0.357055	0.224915	1.58751	0.112397	0.384347
Gm20300	776.228	0.396397	0.249778	1.58699	0.112514	0.384478
Greb1	166.866	0.747139	0.47078	1.58703	0.112507	0.384478
Wbp11	398.083	-0.343001	0.216103	-1.58721	0.112464	0.384478
Ppp1r9b	177.054	-0.670076	0.422265	-1.58686	0.112544	0.38448
Utp14a	286.073	0.414386	0.261152	1.58676	0.112567	0.38448
Oxr1	895.205	0.486081	0.306391	1.58647	0.112632	0.384613
Nectin4	261.991	-0.339729	0.214185	-1.58615	0.112706	0.384774
Nlk	638.874	-0.317781	0.200392	-1.5858	0.112785	0.384954
Gm38192	16.6618	0.848829	0.535488	1.58515	0.112933	0.385109
Lrriq1	17.8985	0.823276	0.51926	1.58548	0.112858	0.385109
Lynx1	230.545	0.640576	0.404144	1.58502	0.112962	0.385109
Rbm7	454.84	0.362096	0.228438	1.5851	0.112945	0.385109
Ryr3	18.8219	0.820131	0.51742	1.58504	0.112958	0.385109
Sos2	2042.66	-0.283455	0.178924	-1.58422	0.113144	0.385642
Acyp2	142.475	-0.519671	0.328103	-1.58386	0.113225	0.385738
Slc6a3	17.1222	-0.843205	0.532366	-1.58388	0.11322	0.385738
Macrod1	37.1245	0.762109	0.481306	1.58342	0.113326	0.385993
Ppih	47.7766	-0.809763	0.511558	-1.58294	0.113436	0.386278
Stn1	166.644	-0.475974	0.300744	-1.58266	0.1135	0.386405
Map3k7	1041.51	-0.250124	0.158093	-1.58213	0.113619	0.386723
Asic1	22.6106	-0.823146	0.520774	-1.58062	0.113965	0.387558
Cast	2849.19	0.253456	0.160366	1.58048	0.113997	0.387558
Gm26753	22.5473	0.797146	0.504249	1.58086	0.113911	0.387558
Smu1	483.823	-0.379664	0.240182	-1.58074	0.113939	0.387558
Tcf12	1699.2	-0.228906	0.144823	-1.5806	0.113971	0.387558
AL731706.1	34.1195	-0.813491	0.514816	-1.58016	0.114071	0.387568
Naxe	468.861	-0.487831	0.308751	-1.58002	0.114103	0.387568
Rpl9-ps6	414.855	-0.337614	0.213679	-1.58	0.114106	0.387568
Zfp791	117.505	0.64483	0.408101	1.58007	0.11409	0.387568
Gm26788	37.0496	0.707011	0.447558	1.57971	0.114174	0.387707
Gnl3	472.318	0.417378	0.264231	1.5796	0.1142	0.387707
4933411K16Rik	15.8148	-0.781317	0.494717	-1.57932	0.114263	0.387809
Acsl1	211.8	-0.637618	0.403752	-1.57923	0.114282	0.387809
Anpep	2086.39	-0.370889	0.234925	-1.57875	0.114393	0.387933
Glis3	796.461	0.482784	0.305806	1.57873	0.114398	0.387933
Stat3	3102.76	0.304026	0.192571	1.57877	0.114389	0.387933
Fgd6	2215.15	0.245208	0.155412	1.57779	0.114614	0.388576
Cnot11	263.845	-0.547348	0.347007	-1.57734	0.114718	0.388836
Gm47079	25.8112	0.807056	0.511697	1.57722	0.114746	0.388842
Cbx2	15.7492	0.827043	0.524588	1.57656	0.114897	0.389265
Bmi1	937.281	-0.30646	0.194433	-1.57617	0.114986	0.389385
Cwc27	338.267	0.379802	0.240962	1.57619	0.114983	0.389385
Bcl2l12	28.6241	-0.773121	0.490987	-1.57463	0.115342	0.390124
Caap1	89.6607	0.566005	0.359398	1.57487	0.115287	0.390124
Gm14288	109.277	-0.782111	0.496615	-1.57489	0.115283	0.390124
Gm26797	48.554	0.707643	0.449426	1.57455	0.115361	0.390124
Pmpcb	462.903	-0.344131	0.218576	-1.57442	0.11539	0.390124
Prkacb	1442.58	0.26633	0.169157	1.57445	0.115383	0.390124
Stx8	510.157	-0.377891	0.239921	-1.57506	0.115242	0.390124
Hjurp	290.501	0.477235	0.303227	1.57385	0.115522	0.390298
Kdelr1	700.857	-0.275554	0.175071	-1.57395	0.115499	0.390298
Znrf1	259.971	-0.508988	0.323365	-1.57404	0.115479	0.390298
Ube2g1	997.004	-0.302738	0.192385	-1.57361	0.115578	0.390398
Glt28d2	437.569	0.396575	0.252052	1.57339	0.115629	0.390481
Pik3ip1	105.013	0.701252	0.445805	1.573	0.115719	0.390603
Rimkla	48.3084	-0.728895	0.463377	-1.57301	0.115718	0.390603
Gas2	62.6732	-0.588267	0.374113	-1.57243	0.115851	0.390838
Plcb1	101.36	0.824759	0.524518	1.57241	0.115855	0.390838
Tnpo3	1213.14	0.260424	0.165627	1.57236	0.115868	0.390838
Bub3	319.563	0.403141	0.256428	1.57214	0.115918	0.390883
Slc5a2	15.8818	-0.825692	0.525226	-1.57207	0.115935	0.390883
Stradb	326.753	0.373054	0.237482	1.57087	0.116212	0.391729
Poc1a	39.2758	0.780634	0.497079	1.57044	0.116312	0.391976
Dsel	87.0318	0.777143	0.494932	1.5702	0.116369	0.391985
Gpx8	467.755	-0.589235	0.375288	-1.57009	0.116395	0.391985
Zfp41	54.9108	-0.838135	0.53378	-1.57019	0.116372	0.391985
Sowahc	2242.3	-0.310458	0.19775	-1.56996	0.116425	0.391996
Gbp3	22.0247	0.82758	0.527292	1.56949	0.116533	0.392054
Gm43274	34.6951	0.801716	0.5108	1.56953	0.116524	0.392054
Rbm19	78.2395	0.683754	0.435582	1.56975	0.116473	0.392054
Tes	448.286	-0.439697	0.280165	-1.56942	0.11655	0.392054
Rerg	20.8505	-0.829534	0.528622	-1.56924	0.116593	0.392111
Scai	506.839	0.485919	0.309678	1.56911	0.116622	0.392118
Amigo3	48.292	-0.652406	0.415925	-1.56857	0.116749	0.392267
Atp5d	1086.5	-0.301604	0.19229	-1.56848	0.116768	0.392267
Grk4	56.9184	0.684473	0.436352	1.56863	0.116735	0.392267
Pgghg	48.6152	0.746217	0.475764	1.56846	0.116773	0.392267
Angel2	423.721	0.420706	0.268328	1.56788	0.116909	0.392548
Pfas	129.003	-0.61531	0.392448	-1.56788	0.11691	0.392548
Smarcc1	2391.03	-0.266935	0.170297	-1.56747	0.117005	0.392777
Bgn	3248.46	-0.772627	0.493014	-1.56715	0.117079	0.392936
Brip1	47.7069	-0.712873	0.455081	-1.56647	0.117238	0.393263
Gm38362	43.1902	0.731833	0.467313	1.56605	0.117338	0.393263
Ppm1d	474.644	0.331414	0.21155	1.5666	0.117208	0.393263
Rangap1	336.169	-0.554378	0.353942	-1.5663	0.117279	0.393263
Tmem184c	394.149	-0.33063	0.211108	-1.56617	0.117309	0.393263
Tmie	50.5206	0.79798	0.509531	1.56611	0.117324	0.393263
Gdpd3	52.6192	0.796637	0.508911	1.56537	0.117495	0.3937
Ndufaf6	38.3639	-0.661814	0.422828	-1.56521	0.117534	0.393741
Fbxo3	541.688	0.315119	0.20138	1.5648	0.11763	0.393898
Nifk	205.407	-0.4732	0.302407	-1.56478	0.117635	0.393898
Zfp420	109.722	0.613223	0.391942	1.56458	0.117683	0.393968
Gab2	447.732	0.362514	0.231752	1.56423	0.117763	0.394015
Htra1	78.2916	0.68502	0.437942	1.56418	0.117775	0.394015
Rfwd3	368.121	0.381792	0.244086	1.56417	0.117777	0.394015
Celsr3	19.536	-0.822751	0.526203	-1.56356	0.11792	0.394344
Dnase1l1	164.96	0.557849	0.35679	1.56352	0.117929	0.394344
C1ra	142.47	0.578935	0.370372	1.56312	0.118025	0.394526
Gm43444	101.755	-0.548934	0.351217	-1.56295	0.118065	0.394526
Rcc1l	52.6052	-0.726528	0.464842	-1.56296	0.118063	0.394526
Agpat4	38.5584	0.74625	0.477532	1.56272	0.118118	0.394556
Vta1	225.479	0.484888	0.310292	1.56268	0.118127	0.394556
Pafah1b3	108.098	-0.534182	0.341902	-1.56238	0.118197	0.3947
Bsg	6683.81	-0.337848	0.216276	-1.56211	0.118261	0.394823
BC004004	996.692	-0.392829	0.251687	-1.56078	0.118575	0.395529
Sema4f	192.582	0.562817	0.360541	1.56103	0.118516	0.395529
Slc12a2	12282	-0.251852	0.161357	-1.56083	0.118563	0.395529
Tmem147os	22.9379	0.837032	0.536298	1.56076	0.11858	0.395529
Etv1	812.714	-0.558208	0.35772	-1.56046	0.118651	0.395674
C79798	35.4196	0.699798	0.448503	1.5603	0.118689	0.395712
Aebp1	189.915	-0.613566	0.393351	-1.55984	0.118797	0.395981
Ptk2b	86.2671	0.641858	0.411576	1.55951	0.118875	0.396062
Tmem258	113.063	-0.544553	0.349181	-1.55952	0.118874	0.396062
Muc6	79.013	0.696427	0.446728	1.55895	0.119008	0.396413
Gba	253.071	-0.494995	0.317607	-1.55851	0.119112	0.396579
Lgalsl	642.579	-0.295107	0.189351	-1.55852	0.11911	0.396579
Tnfaip2	95.4953	0.821992	0.5276	1.55799	0.119237	0.396906
Mrps6	53.9801	-0.632302	0.406035	-1.55726	0.119409	0.397389
Dpysl3	25.4248	-0.81949	0.526438	-1.55667	0.119549	0.397703
Gm37069	16.664	-0.827422	0.531546	-1.55663	0.119558	0.397703
Lrch4	644.51	0.350886	0.225466	1.55627	0.119643	0.397898
Aff1	2791.95	0.285152	0.183254	1.55605	0.119697	0.397931
Gm43792	31.7656	0.801995	0.515527	1.55568	0.119785	0.397931
Mafk	460.084	0.589518	0.378951	1.55566	0.119789	0.397931
Tma7	436.242	-0.391408	0.25158	-1.5558	0.119755	0.397931
Zfp593	25.4893	-0.64547	0.414896	-1.55574	0.11977	0.397931
Gm43990	25.0244	0.822096	0.528724	1.55487	0.119978	0.398431
Rbpjl	1218.75	0.421213	0.270911	1.5548	0.119994	0.398431
Ccdc122	368.867	0.336224	0.216314	1.55433	0.120105	0.398708
Mlx	296.4	-0.497024	0.319854	-1.55391	0.120206	0.398953
Hsph1	2272.64	-0.746583	0.480495	-1.55378	0.120238	0.398969
9330162G02Rik	441.983	0.363497	0.233989	1.55348	0.120309	0.399101
Galt	135.867	-0.439977	0.283259	-1.55327	0.120359	0.399101
Thap2	850.527	0.32367	0.208366	1.55337	0.120335	0.399101
Zfp994	268.731	0.368476	0.23729	1.55285	0.120459	0.399341
Zfas1	498.547	0.392258	0.252649	1.55258	0.120523	0.399465
Akt1	491.343	-0.34226	0.220528	-1.552	0.120661	0.399832
Nhp2	209.342	-0.37428	0.241185	-1.55184	0.120701	0.399873
Ces1e	99.9945	-0.614296	0.395912	-1.5516	0.120759	0.399891
Mcl1	4224.68	0.357458	0.230382	1.55159	0.120761	0.399891
Lrmda	86.1432	0.566468	0.36529	1.55073	0.120966	0.400478
Hmgb2	203.376	0.49604	0.319908	1.55057	0.121005	0.400518
Sord	361.992	0.533028	0.343836	1.55024	0.121084	0.400689
Tspyl1	1052.99	0.280149	0.180755	1.54988	0.12117	0.400883
Tpd52l2	952.673	0.333753	0.215398	1.54947	0.121269	0.401119
Ralgds	586.732	0.414587	0.26767	1.54887	0.121413	0.401506
Neu3	44.8264	0.755196	0.487637	1.54868	0.121457	0.401563
Hist1h2bg	23.4648	-0.821374	0.530415	-1.54855	0.12149	0.401579
Cnih4	329.701	-0.420121	0.271345	-1.54829	0.121552	0.401605
Smarcal1	458.619	0.456594	0.294899	1.54831	0.121548	0.401605
Bmp1	1379.03	-0.362243	0.234093	-1.54743	0.121759	0.402197
Actr8	342.13	-0.304345	0.19679	-1.54655	0.121972	0.402811
1300002E11Rik	244.232	-0.435367	0.281579	-1.54616	0.122065	0.402943
Cst3	1836.48	-0.299933	0.193987	-1.54615	0.122067	0.402943
Mlc1	808.863	-0.331051	0.214217	-1.5454	0.122249	0.403452
Poll	38.1059	0.80287	0.519627	1.54509	0.122325	0.403611
Rtel1	100.311	-0.58574	0.379155	-1.54486	0.122381	0.403705
Jazf1	51.4261	0.642661	0.416056	1.54465	0.122431	0.403774
Smad4	631.437	0.363071	0.235067	1.54454	0.122457	0.403774
Cep290	949.524	0.385842	0.249832	1.54441	0.12249	0.403794
AA986860	2063.18	0.403331	0.261332	1.54337	0.122741	0.403805
Agfg2	114.956	-0.519534	0.336483	-1.54401	0.122585	0.403805
Efcab2	63.975	0.603111	0.390738	1.54352	0.122706	0.403805
Fam53c	217.881	0.391574	0.253713	1.54337	0.122741	0.403805
Gbp4	35.0253	0.713007	0.461882	1.5437	0.122662	0.403805
Mpeg1	811.521	0.826058	0.535186	1.5435	0.12271	0.403805
Prkcz	345.794	0.437517	0.283396	1.54383	0.122629	0.403805
Stk10	119.348	0.694596	0.449856	1.54404	0.122579	0.403805
Vps37b	65.3476	-0.690702	0.44733	-1.54405	0.122575	0.403805
Zfp109	73.9769	0.496212	0.321554	1.54317	0.12279	0.403874
Abcf1	703.177	-0.376148	0.243927	-1.54205	0.12306	0.404129
Ap5s1	70.2543	-0.63269	0.410184	-1.54245	0.122963	0.404129
Cep152	67.118	0.554446	0.35949	1.54231	0.122998	0.404129
Cfap44	49.3944	0.818247	0.530594	1.54213	0.123041	0.404129
Lhfpl2	434.272	-0.631652	0.409609	-1.54209	0.123053	0.404129
Nup214	1483.88	0.371254	0.240731	1.5422	0.123026	0.404129
Zfp458	238.05	0.597872	0.387692	1.54213	0.123042	0.404129
Chuk	681.578	-0.319052	0.206942	-1.54175	0.123135	0.404284
Fam168a	1345.49	0.514484	0.333816	1.54122	0.123263	0.404612
Hist1h2bc	385.525	-0.527504	0.342381	-1.54069	0.123391	0.404944
1700016H13Rik	14.4409	0.824905	0.535595	1.54017	0.12352	0.405071
Flcn	450.857	0.377759	0.245303	1.53997	0.123568	0.405071
Itih1	58.6184	0.679787	0.441388	1.54011	0.123533	0.405071
Kif18a	81.231	0.743341	0.48258	1.54035	0.123475	0.405071
Senp3	203.635	0.438384	0.284667	1.53999	0.123563	0.405071
Col14a1	60.6369	0.819446	0.532162	1.53984	0.123599	0.40508
Fyco1	2508.82	0.247992	0.161099	1.53938	0.123712	0.405224
Pdk4	570.222	0.799484	0.519445	1.53911	0.123777	0.405224
Phldb3	13.3325	0.792269	0.514784	1.53903	0.123796	0.405224
Prmt5	274.969	0.432361	0.28085	1.53948	0.123688	0.405224
Rnf149	734.249	-0.335392	0.217931	-1.53898	0.123809	0.405224
Ulk1	820.069	0.57099	0.370944	1.53929	0.123734	0.405224
Rpl7	6842.87	-0.345133	0.224279	-1.53886	0.12384	0.405235
Cdca8	23.2053	-0.790451	0.513794	-1.53846	0.123936	0.405246
Gm15387	1299.88	-0.452846	0.294319	-1.53862	0.123896	0.405246
Mad1l1	106.533	-0.594912	0.386711	-1.53839	0.123953	0.405246
Rcl1	79.0857	-0.574905	0.373701	-1.53841	0.123949	0.405246
Tbc1d9	65.1503	0.732656	0.476393	1.53792	0.124067	0.405528
Sdf2	291.606	-0.402079	0.26153	-1.53741	0.124193	0.405849
Ndufb11	956.627	-0.350153	0.227774	-1.53728	0.124224	0.40586
Ehd1	207.382	-0.470546	0.306169	-1.53688	0.124322	0.405923
Pou2f1	1005.96	0.532431	0.346445	1.53684	0.124332	0.405923
Tbx3	55.1636	0.796604	0.518283	1.53701	0.124292	0.405923
Wdr46	180.307	0.454316	0.295634	1.53675	0.124354	0.405923
Brd2	3622.14	0.371302	0.24169	1.53627	0.124472	0.406036
Mcm9	438.238	0.377966	0.246026	1.53629	0.124468	0.406036
Mettl4	224.669	0.406055	0.264273	1.5365	0.124417	0.406036
Emc6	587.728	-0.369088	0.240295	-1.53598	0.124544	0.406091
Gm10644	14.3763	-0.821328	0.534727	-1.53598	0.124544	0.406091
D430040D24Rik	16.535	0.807962	0.526305	1.53516	0.124745	0.406545
Naa35	663.775	-0.335035	0.218254	-1.53507	0.124767	0.406545
Ppl	2314.11	-0.387375	0.252327	-1.53521	0.124732	0.406545
Arhgap27	286.811	-0.573565	0.373836	-1.53427	0.124963	0.407095
Lipt2	27.2512	-0.781027	0.509147	-1.53399	0.125032	0.407229
Rnpep	396.533	0.268744	0.175213	1.53382	0.125074	0.407275
Ccna2	77.184	-0.727994	0.474763	-1.53339	0.125181	0.407533
Taok2	587.415	0.252998	0.165013	1.5332	0.125226	0.40759
Gpd1l	436.806	0.355932	0.232205	1.53284	0.125316	0.407701
Srgn	28.7579	0.818168	0.533748	1.53287	0.125307	0.407701
Lpcat3	665.369	-0.405792	0.264765	-1.53265	0.125362	0.40776
Ccdc112	178.548	0.496396	0.324058	1.53181	0.125569	0.407946
Dleu2	550.386	0.541276	0.353425	1.53152	0.125642	0.407946
Fgfr1	22.8722	-0.770563	0.503083	-1.53168	0.125602	0.407946
Gimap6	25.9459	0.804591	0.525125	1.53219	0.125475	0.407946
Gm14399	138.291	0.560144	0.365662	1.53186	0.125557	0.407946
Gm45496	41.8277	-0.703922	0.459603	-1.53159	0.125624	0.407946
Rnf139	465.743	0.369094	0.240951	1.53182	0.125566	0.407946
Zfp419	20.5256	-0.820982	0.535877	-1.53204	0.125514	0.407946
Gm9892	63.0647	-0.551872	0.360425	-1.53117	0.125728	0.408096
Tpbg	19.7316	0.819729	0.535384	1.5311	0.125743	0.408096
AL670603.1	76.9884	-0.746763	0.487948	-1.53042	0.125914	0.408383
Fras1	174.835	-0.766961	0.501148	-1.53041	0.125916	0.408383
Mvb12a	120.397	-0.439752	0.287336	-1.53045	0.125906	0.408383
Abi1	837.667	0.298815	0.195271	1.53026	0.125953	0.408414
G6pdx	707.285	-0.336495	0.219975	-1.52969	0.126092	0.408737
Thap6	290.146	0.542588	0.354718	1.52963	0.126108	0.408737
Spata31d1a	21.3093	-0.819475	0.535781	-1.5295	0.126141	0.408754
Bnip2	1046.06	0.291432	0.190578	1.5292	0.126214	0.408809
Lig4	259.326	-0.461366	0.301687	-1.52929	0.126193	0.408809
Gm37183	39.5381	0.738619	0.483097	1.52893	0.126283	0.408851
Unc13c	40.9188	-0.793225	0.518778	-1.52902	0.126258	0.408851
Ckap4	427.419	-0.396706	0.259566	-1.52835	0.126427	0.408926
Gm28036	432.511	0.397791	0.260254	1.52847	0.126395	0.408926
Rab3gap1	484.236	0.331319	0.216777	1.52839	0.126417	0.408926
Sema3f	53.3287	0.81572	0.533607	1.52869	0.126341	0.408926
Tdg	105.99	0.588477	0.385061	1.52827	0.126446	0.408926
Auh	346.578	0.372986	0.244108	1.52796	0.126524	0.409089
Psmd8	949.335	-0.255204	0.16704	-1.5278	0.126562	0.409121
Ccdc115	376.721	0.39588	0.259239	1.52708	0.12674	0.409607
Rapgef5	2707.8	-0.35693	0.233826	-1.52647	0.126892	0.410009
Anxa7	1265.78	0.247097	0.161944	1.52582	0.127056	0.410015
Bms1	948.302	0.33188	0.217455	1.5262	0.12696	0.410015
Dclre1a	259.355	0.524342	0.343612	1.52597	0.127018	0.410015
Dnm3	410.398	0.519611	0.340559	1.52576	0.127071	0.410015
Lsm10	68.0972	-0.643091	0.421507	-1.5257	0.127086	0.410015
Muc1	16466.5	0.247493	0.162218	1.52568	0.12709	0.410015
Ppwd1	382.172	0.390645	0.25594	1.52631	0.126932	0.410015
Spred2	1846.71	-0.478998	0.313984	-1.52555	0.127122	0.410028
Tex11	31.4998	0.818437	0.536531	1.52542	0.127153	0.410039
Ctdp1	214.098	-0.459104	0.300996	-1.52528	0.127188	0.410062
Pex13	606.082	-0.305937	0.200622	-1.52494	0.127274	0.410247
Loxl1	14.5727	-0.798931	0.523975	-1.52475	0.127322	0.410311
Osgepl1	276.322	0.413449	0.271229	1.52436	0.12742	0.410537
Ndufa9	233.311	-0.427658	0.280746	-1.52329	0.127686	0.411214
Zfp78	25.5516	0.774615	0.508511	1.5233	0.127684	0.411214
Gm6254	17.6446	0.80922	0.531495	1.52253	0.127875	0.411733
Ampd2	95.7442	-0.476599	0.313065	-1.52236	0.127918	0.41178
AI839979	14.5098	-0.811437	0.533062	-1.52222	0.127955	0.411809
Sdad1	198.614	-0.475302	0.31243	-1.52131	0.128182	0.41245
Vps29	633.403	-0.379482	0.249496	-1.521	0.128261	0.412613
Cd93	501.349	0.792015	0.520808	1.52074	0.128324	0.412725
Tbca	664.552	-0.432083	0.284187	-1.52042	0.128406	0.412898
Gigyf2	1408.77	0.337561	0.222244	1.51887	0.128794	0.414056
Mirg	103.245	-0.775812	0.510971	-1.51831	0.128936	0.414422
Zcchc14	919.701	-0.315239	0.207697	-1.51779	0.129068	0.414755
Id3	269.307	0.519424	0.342267	1.5176	0.129116	0.414818
App	9040.72	0.248988	0.164082	1.51746	0.129151	0.414838
Bcor	694.28	-0.507951	0.334878	-1.51683	0.12931	0.41526
Anapc1	1315.11	0.391634	0.258259	1.51644	0.129408	0.415445
Hip1	202.832	0.746749	0.492482	1.5163	0.129445	0.415445
Klf5	3139.05	0.437503	0.288583	1.51604	0.129509	0.415445
Ppp1r13l	122.159	-0.69128	0.455955	-1.51612	0.12949	0.415445
Slc22a17	56.9869	0.713746	0.47079	1.51606	0.129504	0.415445
Cklf	41.6244	0.626021	0.412976	1.51588	0.12955	0.415483
Nadk	1003.17	-0.284445	0.187677	-1.51561	0.129617	0.415609
Apmap	552.525	0.313883	0.207157	1.5152	0.129722	0.415728
Bcorl1	339.402	0.513056	0.338622	1.51513	0.12974	0.415728
Tspan1	221.533	0.525617	0.346892	1.51522	0.129718	0.415728
Becn1	404.596	-0.371752	0.245445	-1.51461	0.129872	0.415879
Dlc1	1464.46	0.328471	0.216855	1.5147	0.129848	0.415879
Samd4b	752.902	-0.455148	0.300476	-1.51476	0.129834	0.415879
Prmt1	180.707	-0.519676	0.343154	-1.51441	0.129922	0.415949
4930481A15Rik	15.0975	0.812442	0.536625	1.51398	0.13003	0.416204
Lonp2	1474.91	0.215533	0.142403	1.51354	0.130141	0.416469
Bahd1	193.823	0.394246	0.260523	1.51328	0.130207	0.41659
Snrnp200	2037.83	0.354126	0.234041	1.5131	0.130255	0.41665
Ilf2	380.487	-0.352866	0.233244	-1.51287	0.130314	0.416703
Sertad2	743.866	0.257848	0.170443	1.51281	0.130328	0.416703
Capza1	1799.4	-0.3385	0.223785	-1.51261	0.130378	0.416771
Zbtb42	162.864	-0.426871	0.282255	-1.51236	0.130442	0.416795
Zfp882	75.2259	0.575464	0.38049	1.51243	0.130425	0.416795
Rbm47	1778.9	-0.237008	0.156776	-1.51176	0.130596	0.417196
Fam149b	335.804	0.357106	0.236257	1.51152	0.130657	0.417301
Gm14584	77.7109	0.612411	0.405403	1.51062	0.130884	0.417935
Scrn3	284.581	0.563057	0.372778	1.51043	0.130933	0.418
Gm7329	28.9495	0.795126	0.526552	1.51006	0.131028	0.418211
Fpgs	36.5315	-0.68744	0.455328	-1.50977	0.131102	0.418267
Slc20a1	163.175	-0.519528	0.344109	-1.50978	0.1311	0.418267
Scarb2	7337.77	0.338931	0.224547	1.5094	0.131197	0.418388
Zc3hav1l	131.089	-0.663338	0.439461	-1.50944	0.131187	0.418388
Dnajc10	1534.15	-0.417853	0.276899	-1.50905	0.131286	0.41858
Tmem143	52.9892	-0.763144	0.505783	-1.50884	0.131341	0.418662
Oscp1	20.9795	0.807203	0.535047	1.50866	0.131386	0.418716
Eva1b	94.0377	0.553322	0.366867	1.50824	0.131494	0.41897
Acot11	135.693	0.578639	0.383841	1.5075	0.131683	0.419074
BC055308	13.1376	0.808433	0.536301	1.50742	0.131702	0.419074
Gm17130	14.4409	0.807407	0.53555	1.50762	0.131651	0.419074
Gm4130	88.0349	-0.397128	0.263361	-1.50792	0.131575	0.419074
Gm42741	24.3128	-0.805037	0.534041	-1.50744	0.131697	0.419074
Golph3l	837.667	0.337561	0.223882	1.50776	0.131616	0.419074
Pik3c2g	484.133	-0.533085	0.353663	-1.50733	0.131727	0.419074
Ptk2	1294.11	-0.259088	0.1719	-1.5072	0.13176	0.419087
Tbx4	16.8591	-0.808412	0.53649	-1.50685	0.131849	0.419279
Def8	59.1391	-0.686271	0.455523	-1.50655	0.131925	0.419349
Smndc1	219.978	0.381542	0.253256	1.50654	0.131928	0.419349
Chchd5	97.2521	-0.53333	0.354069	-1.50629	0.131993	0.419466
Parn	297.43	0.374631	0.248766	1.50596	0.132078	0.419645
Gpc3	791.978	-0.485021	0.322104	-1.50579	0.132121	0.419691
Tmub1	57.9733	-0.690914	0.458912	-1.50555	0.132184	0.419799
Chpf	188.03	-0.580542	0.38571	-1.50512	0.132292	0.419961
Gm47370	17.5758	-0.801428	0.532439	-1.5052	0.132272	0.419961
Gm44027	22.6107	0.750827	0.498967	1.50476	0.132385	0.420166
Hist1h1b	20.7186	-0.805802	0.53563	-1.5044	0.132479	0.420371
A530083M17Rik	67.6887	-0.702157	0.466833	-1.50409	0.132559	0.420485
Gm6851	57.3198	-0.67868	0.451246	-1.50401	0.132578	0.420485
Nprl2	74.4397	-0.468374	0.311434	-1.50393	0.1326	0.420485
Anapc13	309.535	-0.385087	0.256293	-1.50252	0.132962	0.42102
Card19	71.4907	-0.449539	0.29918	-1.50257	0.13295	0.42102
Gne	773.071	0.406728	0.270674	1.50265	0.13293	0.42102
Kbtbd2	981.983	0.255639	0.170126	1.50265	0.13293	0.42102
Lzts1	26.5337	-0.793103	0.527859	-1.50249	0.13297	0.42102
Rad23b	1189.25	-0.312366	0.207898	-1.5025	0.132969	0.42102
Stil	33.7168	-0.781922	0.520221	-1.50306	0.132824	0.42102
Gm6658	15.2915	-0.804659	0.535609	-1.50233	0.133013	0.421065
Gm5601	81.2298	0.768922	0.511898	1.5021	0.133071	0.421066
Inpp4a	472.963	0.378977	0.25228	1.50221	0.133044	0.421066
4930518I15Rik	30.1249	0.787311	0.524342	1.50152	0.13322	0.421448
Calml4	32.8695	0.716136	0.477392	1.5001	0.133588	0.422247
Ephb2	20.126	-0.80431	0.536092	-1.50032	0.133532	0.422247
Nat6	75.0849	-0.617158	0.411343	-1.50035	0.133525	0.422247
Rnf114	719.426	-0.338955	0.225947	-1.50015	0.133575	0.422247
Rrs1	54.1814	-0.684742	0.456522	-1.49991	0.133638	0.422312
Glrx5	104.57	-0.529379	0.35299	-1.4997	0.133692	0.422394
Mcf2l	360.288	0.573568	0.382581	1.49921	0.13382	0.422616
Nectin1	316.865	-0.605734	0.404007	-1.49931	0.133792	0.422616
Zfp92	17.4471	-0.800793	0.534234	-1.49896	0.133885	0.422729
Ccdc88a	418.168	0.601994	0.401666	1.49874	0.13394	0.422812
Stx18	149.598	0.52763	0.352094	1.49855	0.133991	0.422882
Ctsd	4677.96	0.510871	0.341067	1.49786	0.13417	0.423117
Gca	440.907	0.500207	0.333905	1.49805	0.13412	0.423117
Gm36975	20.4532	0.678271	0.45284	1.49782	0.134181	0.423117
Rgs22	22.3427	0.74993	0.500662	1.49788	0.134166	0.423117
Smarca4	1692.01	-0.272108	0.181685	-1.49769	0.134213	0.423128
1190007I07Rik	24.966	-0.740865	0.494804	-1.49729	0.134317	0.423274
Napg	368.563	0.392351	0.262024	1.49738	0.134293	0.423274
Pde3a	39.5391	0.798891	0.533671	1.49697	0.134401	0.423446
Clca1	44.2727	0.382892	0.255867	1.49645	0.134536	0.423782
Hagh	124.567	-0.515535	0.344585	-1.49611	0.134626	0.423973
Gm33248	27.2479	0.799332	0.534389	1.49579	0.134709	0.424145
Clasp1	1570.18	0.287619	0.192311	1.49559	0.13476	0.424196
Klhdc4	80.19	0.594764	0.397702	1.4955	0.134783	0.424196
Kctd12b	106.788	0.772624	0.516855	1.49486	0.134952	0.424635
Zfp704	3872.55	0.350275	0.234365	1.49457	0.135027	0.42478
Tuba4a	941.664	-0.315043	0.210813	-1.49442	0.135066	0.424812
Smarcb1	406.258	-0.390154	0.261123	-1.49414	0.135139	0.424951
Glrx3	559.988	-0.332534	0.222624	-1.4937	0.135254	0.425222
Serpinf1	253.862	-0.656125	0.439302	-1.49356	0.13529	0.425244
Gm20219	45.8752	0.611922	0.40985	1.49304	0.135427	0.425399
Mab21l3	33.9126	0.790992	0.52976	1.49311	0.135407	0.425399
Syce2	40.1984	-0.778098	0.521147	-1.49305	0.135425	0.425399
BC037034	82.4748	0.553524	0.370802	1.49278	0.135496	0.425434
C130083A15Rik	20.3877	0.718757	0.481457	1.49288	0.135469	0.425434
Alg6	83.914	0.608458	0.407716	1.49236	0.135605	0.425686
Dcaf13	359.266	-0.425442	0.285144	-1.49203	0.135692	0.425867
Cdk6	238.003	0.623818	0.418187	1.49172	0.135773	0.425954
Stx5a	902.657	0.349288	0.234154	1.4917	0.135778	0.425954
9530085L11Rik	67.5707	0.691714	0.463971	1.49086	0.135999	0.426418
Lmo4	582.244	0.422211	0.28321	1.4908	0.136013	0.426418
Ssrp1	708.993	-0.321119	0.215371	-1.491	0.135961	0.426418
Phldb1	70.9796	0.660789	0.443319	1.49055	0.13608	0.426538
Mrpl37	199.397	-0.445173	0.298732	-1.49021	0.136169	0.426725
4833439L19Rik	1376.7	-0.364648	0.244717	-1.49008	0.136203	0.426739
Gm48586	23.9933	0.799126	0.536385	1.48984	0.136267	0.426851
Tob2	1315.64	0.347499	0.233265	1.48972	0.136299	0.426857
B3gat2	56.4018	0.704716	0.473302	1.48894	0.136504	0.427319
Stoml2	207.833	-0.457659	0.307371	-1.48895	0.136501	0.427319
Dctn5	362.705	-0.313454	0.210554	-1.48871	0.136563	0.427411
Slc35f1	466.635	-0.59902	0.402556	-1.48804	0.13674	0.427873
Adamtsl1	305.996	0.568686	0.382333	1.48741	0.136907	0.428031
Psca	464.345	-0.797332	0.535997	-1.48757	0.136865	0.428031
Tapbp	841.256	0.424353	0.285255	1.48763	0.13685	0.428031
Zfp872	159.135	0.514241	0.345714	1.48747	0.13689	0.428031
Gm26749	46.0058	0.733336	0.493295	1.48661	0.137119	0.428602
Qdpr	159.523	0.430747	0.289803	1.48634	0.137188	0.428728
1600002K03Rik	38.7515	-0.655464	0.441112	-1.48594	0.137296	0.428828
1700021F05Rik	78.5656	-0.516922	0.347874	-1.48595	0.137293	0.428828
Atg7	477.947	0.569275	0.383133	1.48584	0.137321	0.428828
Ddi2	1243.57	0.249267	0.167788	1.48561	0.137383	0.428828
Dtx2	164.1	0.491797	0.331007	1.48576	0.137343	0.428828
L3mbtl3	207.108	0.373747	0.251587	1.48556	0.137396	0.428828
Nedd4	14971.9	-0.22386	0.150718	-1.48529	0.137467	0.428958
Aurkaip1	367.844	-0.35798	0.241122	-1.48464	0.137638	0.429063
Ecsit	63.3948	-0.590394	0.397676	-1.48461	0.137647	0.429063
Eng	57.5137	0.725826	0.48881	1.48488	0.137575	0.429063
Gm36266	42.0193	0.767562	0.516926	1.48486	0.137581	0.429063
Gm37747	18.8868	-0.765628	0.515654	-1.48477	0.137605	0.429063
Txndc16	82.924	0.637847	0.429674	1.48449	0.137678	0.42907
Clec9a	18.8222	0.786086	0.529684	1.48406	0.137792	0.429269
Zbtb26	147.043	0.512803	0.345548	1.48403	0.137801	0.429269
Anxa6	1781.59	-0.321156	0.216433	-1.48386	0.137846	0.429319
Baiap2l1	3087.59	-0.287201	0.193625	-1.48329	0.137998	0.42936
Chid1	146.595	-0.628232	0.423569	-1.48319	0.138025	0.42936
Coro7	73.7205	-0.671673	0.45287	-1.48315	0.138035	0.42936
Fzd2	71.0348	-0.616895	0.41592	-1.48321	0.138019	0.42936
Hivep3	161.047	0.638487	0.430441	1.48333	0.137987	0.42936
Oard1	146.12	0.531949	0.35866	1.48316	0.138033	0.42936
Gm5113	74.2997	-0.515637	0.347697	-1.48301	0.138072	0.429386
Nod1	308.771	0.506877	0.341936	1.48238	0.13824	0.429786
Uba7	126.725	0.600231	0.404931	1.4823	0.13826	0.429786
Gm10175	906.232	-0.346234	0.233808	-1.48085	0.138648	0.430901
Mat1a	231.491	-0.501985	0.339051	-1.48056	0.138724	0.430986
Psmd6	410.752	-0.392826	0.265342	-1.48045	0.138754	0.430986
Tgtp2	31.8262	0.782112	0.528307	1.48041	0.138763	0.430986
Snrnp35	66.0769	-0.60425	0.408365	-1.47968	0.138958	0.431501
Pm20d1	245.865	-0.530409	0.358657	-1.47887	0.139174	0.432079
Helb	69.2689	0.626041	0.423421	1.47853	0.139266	0.4322
Mapkbp1	1047.3	-0.33484	0.226472	-1.47851	0.139272	0.4322
Stx16	475.748	0.390292	0.264013	1.47831	0.139326	0.432275
Gm15801	66.5888	-0.764787	0.517448	-1.478	0.139408	0.432348
Gm8783	66.5888	-0.764787	0.517448	-1.478	0.139408	0.432348
Slc43a2	638.219	0.48139	0.325816	1.47749	0.139544	0.432678
Papd5	1150.38	-0.360506	0.244079	-1.47701	0.139674	0.43299
Anxa5	3909.05	-0.336145	0.227676	-1.47642	0.139831	0.43337
Zfp511	125.291	-0.370975	0.251282	-1.47633	0.139856	0.43337
2610028H24Rik	156.317	0.607607	0.411688	1.47589	0.139973	0.433572
AW146154	144.428	0.595691	0.403622	1.47586	0.13998	0.433572
Gm14421	88.5525	0.497487	0.337154	1.47555	0.140065	0.433743
Rpl34	742.624	-0.694892	0.471061	-1.47516	0.140169	0.433881
Slc35c2	110.451	-0.464672	0.314989	-1.4752	0.140158	0.433881
Gm15728	13.8528	-0.790888	0.536328	-1.47463	0.140311	0.434229
Ect2	118.673	-0.605382	0.41059	-1.47442	0.140368	0.434316
Nckap5	8017.26	0.326624	0.221591	1.47399	0.140483	0.434488
Rps4l	13.7248	0.776949	0.527077	1.47407	0.140463	0.434488
Tcf19	25.8847	-0.77197	0.523834	-1.47369	0.140565	0.434647
Acp1	530.166	0.355041	0.241134	1.47238	0.140917	0.435141
Rfxank	65.3586	0.706528	0.479824	1.47247	0.140893	0.435141
Rragc	597.754	-0.425341	0.288785	-1.47287	0.140787	0.435141
Sf3b3	478.168	-0.431285	0.292917	-1.47238	0.140918	0.435141
Ucp2	2911.46	0.450085	0.305569	1.47294	0.140767	0.435141
Zfp422	243.239	-0.425564	0.289017	-1.47245	0.140899	0.435141
Zfp712	80.9036	0.740394	0.502873	1.47233	0.140932	0.435141
Adam1a	180.435	0.51421	0.349291	1.47215	0.140979	0.435196
Mavs	284.949	-0.544232	0.369828	-1.47158	0.141134	0.435241
Mlf2	636.263	0.265951	0.180722	1.4716	0.141128	0.435241
Psmd7	745.187	-0.276193	0.187667	-1.47172	0.141097	0.435241
Sec62	2125.7	0.250072	0.169904	1.47185	0.141062	0.435241
Zfp938	117.239	0.453274	0.308025	1.47155	0.141142	0.435241
Chd5	17.9074	0.788581	0.535961	1.47134	0.141199	0.435324
Tfcp2l1	4187.07	-0.24261	0.16494	-1.4709	0.141318	0.435599
Nup50	563.997	-0.310894	0.211379	-1.47079	0.141348	0.435601
Kctd10	2092.65	-0.285917	0.194518	-1.46987	0.141596	0.43619
Thada	664.899	-0.317588	0.216067	-1.46986	0.141599	0.43619
Zfp955a	173.51	0.510069	0.347044	1.46975	0.141629	0.43619
Eda	46.4672	-0.74219	0.50508	-1.46945	0.141711	0.43626
Hist2h3c1	81.0289	0.703761	0.478908	1.46951	0.141694	0.43626
Cd276	359.049	-0.535278	0.3644	-1.46893	0.141852	0.436603
2310007B03Rik	323.686	-0.450398	0.30667	-1.46867	0.141921	0.436725
Gmcl1	379.053	-0.34483	0.234839	-1.46837	0.142004	0.436808
Scn1b	44.377	-0.711259	0.484392	-1.46835	0.142008	0.436808
Runx1	3077.49	0.316169	0.215352	1.46815	0.142064	0.436889
Samd8	470.163	0.443758	0.302282	1.46802	0.142098	0.4369
Klhl25	67.1775	-0.71148	0.484801	-1.46757	0.142221	0.437157
Smc6	1647.89	0.268108	0.182698	1.4675	0.142241	0.437157
Abtb2	38.1002	0.729183	0.497009	1.46714	0.142337	0.437179
Gm37314	27.1181	0.774125	0.52758	1.46731	0.142291	0.437179
Larp4b	4392.28	0.238315	0.162424	1.46724	0.142311	0.437179
Slc37a1	445.294	0.260576	0.177628	1.46697	0.142383	0.437229
Asap2	288.172	-0.531786	0.362707	-1.46616	0.142605	0.437816
Dll4	67.6461	0.728536	0.497102	1.46557	0.142766	0.437854
Ilvbl	83.1211	0.663087	0.452344	1.46589	0.142678	0.437854
Sh2d5	17.9051	0.776908	0.530007	1.46585	0.14269	0.437854
Srgap3	32.8715	0.786236	0.536458	1.46561	0.142756	0.437854
Stim1	391.197	0.277304	0.189205	1.46563	0.142749	0.437854
Cdk8	1304.91	-0.236504	0.161395	-1.46537	0.14282	0.437926
C530005A16Rik	26.3333	0.709014	0.484248	1.46416	0.143151	0.438485
Fam216a	66.8599	-0.640151	0.437136	-1.46442	0.143079	0.438485
Frmd8	196.437	0.477573	0.326152	1.46427	0.143121	0.438485
Gm10388	13.2633	0.782268	0.534184	1.46442	0.14308	0.438485
Zfp160	194.547	0.427512	0.291944	1.46436	0.143095	0.438485
Gm20544	28.2375	0.768845	0.525195	1.46392	0.143215	0.438588
Dnajb4	2113.48	0.419834	0.286886	1.46342	0.143354	0.438917
Hpn	125.286	-0.561979	0.384046	-1.46331	0.143382	0.438917
Ccdc96	16.7293	0.774348	0.529376	1.46276	0.143534	0.438924
Gm2260	85.9991	-0.634597	0.433739	-1.46308	0.143445	0.438924
Ift52	203.643	0.454379	0.310615	1.46284	0.143512	0.438924
Ttll1	217.306	-0.439214	0.300237	-1.46289	0.143498	0.438924
Zfp512b	462.194	0.449004	0.306954	1.46277	0.14353	0.438924
Gm48855	26.9186	0.765455	0.52341	1.46244	0.143621	0.438987
Hunk	15.6881	-0.751083	0.513613	-1.46235	0.143645	0.438987
Klhl3	15.3555	0.779606	0.533115	1.46236	0.143643	0.438987
Il10rb	665.731	0.303494	0.207557	1.46222	0.14368	0.439005
Pex16	40.5166	-0.653346	0.446891	-1.46198	0.143746	0.439024
Tspan4	77.1834	-0.592933	0.405551	-1.46204	0.14373	0.439024
Gm44103	39.6762	0.770548	0.527245	1.46146	0.143889	0.439277
Zan	160.16	0.735045	0.502952	1.46146	0.143889	0.439277
Churc1	184.345	0.469294	0.321175	1.46118	0.143967	0.439422
Scaper	1076.5	0.33189	0.227175	1.46094	0.144032	0.439529
2810403D21Rik	70.1882	0.537257	0.367787	1.46078	0.144075	0.439569
Cflar	1539.64	0.269065	0.184225	1.46053	0.144145	0.439691
Cfap45	63.3966	0.534952	0.366314	1.46036	0.144191	0.439739
Gm45294	34.2391	0.672538	0.460563	1.46025	0.144221	0.43974
Depdc7	157.508	0.658913	0.451526	1.4593	0.144482	0.439937
Gm42514	36.3976	0.747284	0.512026	1.45947	0.144437	0.439937
Gm44669	33.6534	0.730703	0.500675	1.45944	0.144445	0.439937
Snap47	133.582	-0.418826	0.286977	-1.45944	0.144443	0.439937
Tmem39b	61.8844	-0.68295	0.468013	-1.45925	0.144495	0.439937
Utp20	646.927	-0.39463	0.270392	-1.45947	0.144435	0.439937
Xpo6	942.578	0.355277	0.24337	1.45982	0.14434	0.439937
Cxcr2	60.8984	0.756522	0.518612	1.45874	0.144636	0.440273
Tuba1a	345.172	0.630659	0.432587	1.45788	0.144874	0.440907
Blvrb	154.887	0.465085	0.319059	1.45768	0.14493	0.440986
Mettl21c	66.6482	0.55679	0.382002	1.45756	0.144963	0.440993
Eya2	489.267	0.405995	0.278599	1.45727	0.145041	0.441084
Gm35439	14.442	0.77535	0.532083	1.4572	0.145062	0.441084
Krt8-ps	39.9313	-0.642197	0.440784	-1.45694	0.145132	0.441084
Nhlrc2	475.903	0.311245	0.213634	1.4569	0.145143	0.441084
Zfp974	230.817	0.45011	0.308937	1.45696	0.145127	0.441084
Bod1l	2747.05	0.320841	0.22025	1.45672	0.145195	0.441141
Gm10548	14.5746	0.773603	0.531095	1.45662	0.145222	0.441141
Gm26917	3655.53	-0.41044	0.281812	-1.45643	0.145273	0.441205
Polq	15.292	0.78157	0.536718	1.4562	0.145337	0.441216
Zfhx4	122.434	-0.757677	0.520272	-1.45631	0.145307	0.441216
Zcchc24	24.3146	0.760265	0.522319	1.45556	0.145515	0.441666
Nolc1	251.545	-0.469057	0.322279	-1.45544	0.145548	0.441675
Ap2m1	1016.61	-0.365297	0.251019	-1.45526	0.145598	0.441735
Fam219b	50.2574	-0.570324	0.392127	-1.45444	0.145825	0.441904
Gm13331	56.7246	-0.741375	0.509707	-1.45451	0.145805	0.441904
Gm4070	212.328	0.78045	0.536556	1.45455	0.145793	0.441904
Nt5dc3	237.623	-0.476929	0.327901	-1.45449	0.145811	0.441904
Sumf2	78.6239	-0.603935	0.415103	-1.4549	0.145696	0.441904
Zfp748	325.588	0.495731	0.340848	1.4544	0.145835	0.441904
Basp1	132.552	0.706519	0.485854	1.45418	0.145897	0.44191
Spata1	58.4272	-0.627794	0.431714	-1.45419	0.145894	0.44191
Gm44087	33.3294	0.625897	0.430498	1.45389	0.145977	0.442003
Hdac11	81.6262	0.706748	0.486122	1.45385	0.145988	0.442003
Riox2	162.463	-0.472898	0.325338	-1.45356	0.146068	0.442155
Zswim3	52.6106	0.60525	0.416437	1.4534	0.146113	0.442198
Casp8	743.619	-0.338626	0.233027	-1.45316	0.146179	0.442215
Pyurf	138.423	-0.480449	0.330602	-1.45325	0.146153	0.442215
4930477O15Rik	35.8124	0.632673	0.435547	1.4526	0.146336	0.44234
Cbll1	340.102	0.466418	0.321062	1.45274	0.146297	0.44234
Gm29107	16.4674	0.729971	0.502508	1.45265	0.14632	0.44234
Slc9a4	53.0713	0.778681	0.536067	1.45258	0.14634	0.44234
Timm44	190.382	0.315433	0.217197	1.45229	0.14642	0.44249
Gm18228	18.1004	0.779294	0.536791	1.45176	0.146567	0.44266
Mamld1	59.7309	0.577913	0.398031	1.45193	0.146522	0.44266
Plekha1	552.991	0.340972	0.234857	1.45183	0.14655	0.44266
Cmya5	351.268	0.456533	0.314504	1.4516	0.146614	0.442709
Gm38043	32.1507	0.57592	0.396889	1.45109	0.146756	0.443048
Bzw1	2114.73	-0.243646	0.167929	-1.45089	0.146811	0.443066
Diaph2	1406.45	0.245049	0.1689	1.45085	0.146822	0.443066
Arsa	32.411	0.757017	0.521856	1.45063	0.146884	0.443161
Ccnj	463.4	0.386131	0.266263	1.45019	0.147007	0.443386
Sdf2l1	69.5336	-0.611842	0.421919	-1.45014	0.147019	0.443386
Phf3	4455.4	0.237886	0.164076	1.44985	0.147099	0.443536
Zfp74	242.457	0.462733	0.319233	1.44952	0.147193	0.443729
Tmem198b	26.5308	0.759478	0.524007	1.44937	0.147235	0.443763
Gm20342	293.634	0.506089	0.34923	1.44916	0.147294	0.443849
Rftn1	17.1214	0.777541	0.536594	1.44903	0.147329	0.443865
Apeh	183.791	0.513658	0.354751	1.44794	0.147633	0.444689
Acvr1b	539.235	0.368184	0.254395	1.44729	0.147815	0.445038
Bmx	13.6614	0.72782	0.502904	1.44723	0.147832	0.445038
Gm26698	31.5664	-0.74516	0.514897	-1.4472	0.14784	0.445038
Prex1	52.6766	0.721729	0.498764	1.44703	0.147887	0.445088
Slc39a3	60.2516	0.55573	0.38408	1.44691	0.147922	0.445102
Tor2a	183.851	-0.370538	0.256132	-1.44667	0.147989	0.445111
Trip11	5898.4	-0.204523	0.141372	-1.4467	0.147981	0.445111
Zbtb8a	46.9223	-0.704484	0.487002	-1.44657	0.148016	0.445111
Gm37240	216.85	-0.537328	0.371526	-1.44627	0.1481	0.445181
Smpd1	813.871	-0.357077	0.246893	-1.44628	0.148099	0.445181
Rgs11	138.937	0.567323	0.392342	1.44599	0.14818	0.445329
Vps28	654.699	0.31756	0.219678	1.44557	0.148299	0.445595
Bhlhe41	158.076	0.710659	0.491795	1.44503	0.148449	0.445772
Elf4	210.049	0.460139	0.3184	1.44516	0.148413	0.445772
Gm28370	16.272	0.77464	0.536032	1.44514	0.148419	0.445772
Gm16386	33.915	0.737386	0.510357	1.44484	0.148502	0.445841
2310022A10Rik	41.7638	0.58912	0.4081	1.44357	0.148861	0.446589
Cdc42	2655.53	-0.249489	0.172846	-1.44341	0.148904	0.446589
Gm47826	58.0202	0.637879	0.441897	1.4435	0.148879	0.446589
Slfn10-ps	49.9941	0.749374	0.519124	1.44354	0.148869	0.446589
Zfp763	134.681	0.511073	0.354032	1.44358	0.148858	0.446589
AU019823	596.689	0.315568	0.218722	1.44278	0.149083	0.446762
Arhgap6	532.22	-0.432395	0.299672	-1.4429	0.14905	0.446762
Nudt21	566.695	0.40574	0.281221	1.44278	0.149082	0.446762
Slc2a12	24.9646	-0.773515	0.536056	-1.44297	0.149028	0.446762
Gm45061	14.3751	-0.770285	0.533973	-1.44255	0.149146	0.446859
Mrpl16	171.439	-0.385901	0.267552	-1.44234	0.149207	0.446949
Eif3h	1489.14	-0.338769	0.234929	-1.44201	0.149301	0.44714
Itgb3	91.3075	0.668958	0.463965	1.44183	0.149351	0.447198
Bap1	152.676	0.448054	0.310777	1.44172	0.149381	0.447198
Wdr26	3321.95	0.245886	0.170617	1.44116	0.149539	0.447579
Abcf3	198.287	-0.430583	0.298816	-1.44097	0.149594	0.447632
Sulf2	390.074	-0.589296	0.408982	-1.44088	0.149618	0.447632
Rgcc	3464.31	0.39587	0.274814	1.4405	0.149725	0.447862
Eif4a2	5903.69	0.252324	0.175242	1.43986	0.149906	0.448311
Dph7	52.4218	-0.635557	0.441654	-1.43904	0.15014	0.44842
Gm37195	41.7588	0.761107	0.528844	1.43919	0.150096	0.44842
Gm42653	17.9694	0.680663	0.47301	1.439	0.15015	0.44842
Hist4h4	21.9545	0.708345	0.492084	1.43948	0.150015	0.44842
Miga1	1014	0.474957	0.330065	1.43898	0.150156	0.44842
Mrps21	350.568	-0.392642	0.272845	-1.43907	0.150132	0.44842
Slc16a11	23.4625	0.770072	0.534999	1.43939	0.15004	0.44842
Galnt6	23.4625	0.726139	0.504661	1.43887	0.150189	0.448425
Grb10	609.945	-0.431434	0.299885	-1.43867	0.150245	0.448503
Prdx2	740.511	-0.352829	0.245269	-1.43854	0.150281	0.448518
AL590144.2	17.6455	-0.756041	0.5257	-1.43816	0.150389	0.448748
Zbtb49	50.7149	0.60436	0.420455	1.43739	0.150606	0.449306
Amdhd2	100.784	0.482208	0.335534	1.43714	0.150679	0.449431
Dnmt1	566.32	-0.384014	0.267236	-1.43698	0.150724	0.449473
Cox4i1	1483.13	-0.234423	0.163314	-1.43541	0.15117	0.450671
Haus4	28.0364	0.675403	0.470574	1.43528	0.151209	0.450671
Mark2	2900.46	-0.755771	0.52658	-1.43524	0.151218	0.450671
3110056K07Rik	95.0805	-0.639907	0.446195	-1.43414	0.151532	0.450826
Cdkl2	634.042	0.365965	0.255154	1.43429	0.151488	0.450826
Fam131a	29.1444	0.75146	0.523964	1.43418	0.15152	0.450826
Gm29397	43.7198	-0.703037	0.490241	-1.43407	0.151554	0.450826
Pex5	149.397	0.401187	0.279622	1.43475	0.151359	0.450826
Pold2	73.8587	0.648528	0.45204	1.43467	0.151381	0.450826
Polr2l	313.315	-0.41071	0.286275	-1.43467	0.151382	0.450826
Scamp3	259.192	-0.377283	0.263081	-1.43409	0.151546	0.450826
Slc26a6	28.8216	-0.637764	0.44475	-1.43398	0.151577	0.450826
Slc30a1	449.682	0.343477	0.239474	1.4343	0.151488	0.450826
Gm12254	28.1668	-0.684189	0.477172	-1.43384	0.151617	0.450855
Rhod	141.347	-0.50116	0.349553	-1.43372	0.151653	0.45087
Adrm1	461.416	-0.31924	0.222857	-1.43248	0.152005	0.451003
Anapc2	326.191	0.373581	0.26074	1.43277	0.151923	0.451003
Dhps	82.6749	0.630552	0.440152	1.43258	0.151978	0.451003
Gm13816	35.0257	0.626935	0.437601	1.43266	0.151954	0.451003
Naa60	375.616	-0.368101	0.256926	-1.43272	0.151939	0.451003
Pes1	384.984	-0.484052	0.337796	-1.43297	0.151866	0.451003
Pggt1b	433.745	0.331151	0.231112	1.43286	0.151898	0.451003
Shtn1	1475.22	-0.198683	0.138681	-1.43265	0.151957	0.451003
Ska3	31.3638	0.710608	0.495766	1.43335	0.151756	0.451003
Ttll4	587.5	0.313708	0.218924	1.43296	0.15187	0.451003
Atp5j	1494.73	-0.256397	0.17903	-1.43214	0.152104	0.451203
4632418H02Rik	24.1112	0.745187	0.520544	1.43155	0.152272	0.451336
Gm8251	49.8516	0.728059	0.508505	1.43176	0.152212	0.451336
Snx11	59.9266	-0.617947	0.431608	-1.43173	0.152221	0.451336
Spop	1666.58	0.304553	0.21273	1.43164	0.152247	0.451336
9430015G10Rik	44.2387	0.6703	0.468384	1.43109	0.152404	0.451465
Dnajc9	513.854	-0.388383	0.271412	-1.43097	0.152438	0.451465
Sec31b	14.1859	0.765894	0.535211	1.43101	0.152426	0.451465
Sh2b3	360.928	0.332789	0.232529	1.43117	0.15238	0.451465
Gcc2	3125.29	0.334202	0.23358	1.43078	0.152493	0.451534
Map3k10	63.8505	-0.592116	0.413943	-1.43043	0.152595	0.451745
Wee1	418.038	-0.433984	0.303458	-1.43013	0.15268	0.451906
Zfp934	217.237	0.414748	0.290069	1.42982	0.152767	0.452074
Aox4	39.9914	0.736733	0.515417	1.42939	0.152891	0.45235
Cep63	337.627	0.388977	0.272182	1.4291	0.152974	0.452412
Cyp4f17	15.6175	0.745676	0.521744	1.4292	0.152947	0.452412
Gm38309	25.8117	0.722581	0.505689	1.42891	0.153031	0.45249
Kctd14	126.525	-0.730677	0.511678	-1.428	0.153291	0.452985
Morn4	27.1896	0.67853	0.47513	1.42809	0.153265	0.452985
Snhg3	24.376	-0.697933	0.488732	-1.42805	0.153278	0.452985
Rffl	284.99	0.412551	0.288945	1.42778	0.153354	0.452988
Tm2d3	194.893	-0.467199	0.327214	-1.42781	0.153347	0.452988
Sbno1	3031.23	-0.22528	0.157865	-1.42705	0.153567	0.453525
Gm5616	142.41	-0.448234	0.31414	-1.42686	0.153619	0.453589
Cmtr1	256.516	-0.523119	0.366681	-1.42663	0.153686	0.453603
Hspb6	210.231	0.471011	0.330142	1.42669	0.153669	0.453603
Upf1	318.592	-0.317368	0.22249	-1.42644	0.153742	0.453676
Alg11	672.12	-0.348262	0.244177	-1.42627	0.153791	0.45373
AC130219.1	44.371	0.628912	0.441035	1.42599	0.153871	0.453875
Gm16638	21.1757	0.763181	0.535305	1.42569	0.153957	0.453956
Gm42840	18.0382	-0.748547	0.525045	-1.42568	0.15396	0.453956
Rad21	2638.47	0.29756	0.208921	1.42427	0.154368	0.455066
Chaf1a	24.1097	0.762224	0.535491	1.42341	0.154617	0.455345
Epb41l4aos	28.3645	-0.664782	0.467071	-1.4233	0.154649	0.455345
Ly6g6e	35.8787	-0.694834	0.488142	-1.42342	0.154613	0.455345
Tmem55b	222.968	0.41499	0.291527	1.42351	0.15459	0.455345
Ube2k	939.668	-0.207377	0.145699	-1.42333	0.154642	0.455345
Zbtb12	20.2604	-0.751862	0.528208	-1.42342	0.154615	0.455345
Tlk2	1417.81	0.245977	0.172894	1.4227	0.154822	0.455762
BC037039	33.3966	-0.762212	0.53596	-1.42214	0.154985	0.456151
Pelp1	72.7995	-0.600063	0.422254	-1.4211	0.155289	0.45685
Rbck1	248.341	0.419079	0.294907	1.42105	0.155301	0.45685
Ube4b	900.105	0.369688	0.26016	1.421	0.155316	0.45685
Pglyrp1	225.652	-0.56666	0.398825	-1.42082	0.155368	0.456912
Tbp	311.666	0.34576	0.243423	1.42041	0.155489	0.457176
Cdc73	2521.49	-0.29979	0.211143	-1.41984	0.155655	0.457387
Hook3	3623.27	0.288677	0.203311	1.41988	0.155642	0.457387
Isca1	1040.5	-0.274612	0.193384	-1.42004	0.155597	0.457387
2310015A10Rik	49.1468	0.651548	0.459054	1.41933	0.155804	0.457734
Gm42658	42.6764	-0.723921	0.510133	-1.41908	0.155875	0.457852
Tead3	115.609	0.460971	0.324913	1.41875	0.155972	0.458044
Idi1	717.382	-0.496753	0.35025	-1.41828	0.156108	0.458262
Slc2a10	73.3305	-0.672821	0.474365	-1.41836	0.156085	0.458262
Dus3l	97.1132	-0.43353	0.305765	-1.41786	0.156233	0.458444
Mmgt2	131.671	0.624402	0.440365	1.41792	0.156214	0.458444
Ankib1	1054.3	-0.261756	0.18465	-1.41758	0.156314	0.458516
Chmp1b	984.408	0.237353	0.16744	1.41754	0.156325	0.458516
Daam1	1971.16	-0.299007	0.210975	-1.41726	0.156406	0.458516
Gm10277	59.9308	-0.516724	0.364605	-1.41722	0.15642	0.458516
Gm14508	28.8178	-0.715108	0.504617	-1.41713	0.156445	0.458516
Otx1	53.7894	-0.760124	0.536329	-1.41727	0.156403	0.458516
4921531C22Rik	36.5317	0.678177	0.478724	1.41663	0.15659	0.458794
Gata6	1623	0.252841	0.178486	1.41659	0.156603	0.458794
Cbfa2t3	15.6848	0.754386	0.532886	1.41566	0.156875	0.459226
Gsdmd	69.596	0.588891	0.415956	1.41575	0.156848	0.459226
Hmces	65.8728	0.52246	0.369024	1.41579	0.156837	0.459226
Tmem150a	176.993	-0.410339	0.289829	-1.4158	0.156835	0.459226
Galnt2	198.791	-0.531943	0.375819	-1.41542	0.156944	0.459336
Eif4ebp2	1074.36	0.261444	0.184738	1.41521	0.157006	0.459425
C5ar2	59.5338	-0.745815	0.527167	-1.41476	0.157138	0.459446
Fam129a	1455.09	-0.342952	0.242365	-1.41502	0.157061	0.459446
Mib1	2400.79	-0.262588	0.185585	-1.41492	0.157092	0.459446
Trpc1	35.1617	0.719723	0.508722	1.41477	0.157137	0.459446
Kdm1b	293.684	-0.304089	0.215012	-1.41429	0.157276	0.459757
Ahnak2	1030.66	-0.403524	0.285401	-1.41389	0.157395	0.460014
Gt(ROSA)26Sor	383.854	0.419303	0.296609	1.41366	0.157463	0.460027
Sptbn1	21692.6	0.251501	0.177904	1.41369	0.157453	0.460027
Gm9973	22.2807	0.714609	0.505566	1.41348	0.157513	0.460083
Naip2	225.941	0.626853	0.443532	1.41332	0.157561	0.460132
9930014A18Rik	209.224	-0.606362	0.429191	-1.4128	0.157714	0.460438
Cap2	199.579	0.481664	0.340972	1.41262	0.157767	0.460438
Isy1	383.193	0.454458	0.321732	1.41254	0.157792	0.460438
Tcp1	2622.11	-0.233218	0.165091	-1.41266	0.157755	0.460438
Hmgcll1	272.365	0.523988	0.371029	1.41226	0.157874	0.460587
Ildr1	182.526	0.393747	0.278851	1.41203	0.157941	0.46069
4933412E12Rik	17.0559	0.723101	0.512224	1.41169	0.158041	0.460799
Tfb2m	418.979	-0.548456	0.388497	-1.41174	0.158026	0.460799
Rrp8	99.3429	-0.567193	0.401823	-1.41155	0.158083	0.460828
Lage3	60.7131	-0.629132	0.445965	-1.41072	0.158327	0.461356
Zfp839	117.632	-0.482101	0.341718	-1.41082	0.158299	0.461356
Fbxo11	2177.96	-0.262598	0.18619	-1.41037	0.15843	0.461565
Epb41l1	602.525	0.345618	0.245092	1.41016	0.158493	0.461566
Nars2	156.587	0.513907	0.364431	1.41016	0.158492	0.461566
Aff3	14.3755	0.735141	0.521465	1.40976	0.15861	0.461647
Gm6166	81.9569	-0.506664	0.359402	-1.40974	0.158615	0.461647
Med7	335.866	-0.359351	0.254905	-1.40974	0.158615	0.461647
Cwh43	16.4061	-0.754914	0.535619	-1.40942	0.15871	0.461763
Fads1	803.686	-0.379067	0.268957	-1.4094	0.158718	0.461763
Eln	132.06	-0.685525	0.486548	-1.40895	0.158849	0.462051
Zfp157	146.65	0.457744	0.324918	1.4088	0.158894	0.462091
Lrrc71	19.9928	0.755605	0.536412	1.40863	0.158945	0.462149
Gm18959	14.7019	0.749129	0.532194	1.40762	0.159243	0.46247
Gm37607	33.2616	0.655578	0.465684	1.40777	0.159198	0.46247
Mrgbp	128.677	0.461115	0.327599	1.40756	0.159262	0.46247
Pcgf6	164.885	-0.550339	0.390875	-1.40797	0.159141	0.46247
Phc3	2677.8	0.290124	0.206125	1.40751	0.159276	0.46247
Scamp5	24.8356	0.751959	0.534248	1.40751	0.159277	0.46247
Tirap	380.089	0.282544	0.200676	1.40796	0.159142	0.46247
4632427E13Rik	485.666	0.377105	0.267978	1.40722	0.159362	0.462583
Hint1	829.239	-0.246073	0.174884	-1.40706	0.15941	0.462583
Parg	917.86	0.32368	0.23004	1.40706	0.15941	0.462583
Smap2	243.513	0.31872	0.226581	1.40665	0.159532	0.462844
Add3	863.282	-0.398437	0.283319	-1.40632	0.159629	0.462853
Ganc	349.432	0.517117	0.367673	1.40646	0.159588	0.462853
Gm37285	64.5606	0.649336	0.461694	1.40642	0.1596	0.462853
Abhd6	113.325	0.481073	0.342169	1.40595	0.159738	0.463076
Sh3gl2	32.147	0.729256	0.518913	1.40535	0.159917	0.463503
Decr2	110.767	-0.491575	0.349863	-1.40505	0.160006	0.463671
Mdfic	1675	0.181135	0.128941	1.40479	0.160084	0.463713
Uqcrfs1	601.203	-0.255073	0.181573	-1.4048	0.160081	0.463713
Man1c1	371.446	0.428148	0.304893	1.40425	0.160243	0.464082
Rgmb	151.419	0.417675	0.297497	1.40396	0.16033	0.464242
Aftph	1103.94	0.247128	0.176096	1.40337	0.160506	0.4646
Clec2d	85.4181	0.67	0.477471	1.40323	0.160549	0.4646
Fam49a	51.6996	0.670115	0.477527	1.4033	0.160527	0.4646
Pard3b	487.372	0.362619	0.25844	1.4031	0.160586	0.464615
Bcl2l15	51.3087	-0.736248	0.52481	-1.40289	0.160651	0.46462
Rpf1	365.121	0.291062	0.207459	1.40298	0.160621	0.46462
Igsf10	49.9266	-0.708768	0.505321	-1.40261	0.160734	0.464676
Sec16a	2095.14	-0.244372	0.174215	-1.40271	0.160705	0.464676
Gm29151	38.5536	0.698877	0.498387	1.40228	0.160832	0.464869
Gm27028	26.6615	0.66174	0.472052	1.40184	0.160964	0.465159
Foxp2	1483.65	0.391018	0.278972	1.40164	0.161024	0.465239
Crybg1	241.21	0.414191	0.295742	1.40052	0.161359	0.466117
Alox12	22.0875	-0.740725	0.528982	-1.40028	0.161429	0.466119
E430024P14Rik	33.3353	0.686736	0.49044	1.40024	0.16144	0.466119
Pik3cb	1025.97	0.366443	0.261708	1.40019	0.161455	0.466119
Fam221a	203.627	0.333544	0.238265	1.39989	0.161546	0.46629
BC005561	914.296	0.260001	0.185789	1.39944	0.16168	0.4665
Mrpl39	264.012	-0.353079	0.252301	-1.39944	0.161683	0.4665
B3galt2	405.149	0.455539	0.325656	1.39884	0.161862	0.466675
Grsf1	1693.42	-0.206096	0.147337	-1.39881	0.161871	0.466675
Pik3r2	141.683	-0.416795	0.297902	-1.3991	0.161783	0.466675
Rad18	97.7851	-0.717864	0.513182	-1.39885	0.161858	0.466675
Abcb4	19.483	0.705709	0.504768	1.39809	0.162087	0.467208
Gm12207	13.5258	0.74986	0.53642	1.3979	0.162143	0.467278
Cfap53	40.0574	0.718111	0.513879	1.39743	0.162284	0.46759
AC144772.3	66.0634	0.542368	0.38821	1.3971	0.162383	0.467786
Gm18829	55.8709	0.61351	0.439178	1.39695	0.162429	0.467824
Uaca	303.766	0.433229	0.310168	1.39675	0.162487	0.467901
Gm12174	15.033	-0.705935	0.505491	-1.39653	0.162554	0.467909
Hspb1	1273.13	-0.427214	0.305902	-1.39657	0.162543	0.467909
Aup1	610.293	-0.349043	0.24998	-1.39628	0.162629	0.468034
Psma1	542.494	-0.338033	0.242132	-1.39607	0.162694	0.468127
Hist1h1e	448.447	-0.396617	0.284145	-1.39583	0.162767	0.468246
Gmeb2	130.055	0.372641	0.267019	1.39556	0.162847	0.468385
Rnps1	315.704	-0.354281	0.253991	-1.39486	0.163059	0.468902
Jmjd1c	7326.82	-0.279756	0.20061	-1.39452	0.163159	0.469099
Sp1	1774.62	0.20563	0.147471	1.39438	0.163204	0.469134
U2af1	239.775	-0.357476	0.2564	-1.39421	0.163254	0.469188
Gm37033	146.828	0.459827	0.329887	1.39389	0.16335	0.469211
Hyal3	19.275	-0.746299	0.535426	-1.39384	0.163365	0.469211
Rassf3	1224.25	-0.213304	0.153059	-1.39361	0.163436	0.469211
Smgc	13.5248	-0.744757	0.534432	-1.39355	0.163454	0.469211
Trub2	99.8612	-0.626185	0.449295	-1.39371	0.163406	0.469211
Zfp27	84.8922	0.618024	0.443359	1.39396	0.163331	0.469211
Faap20	94.2398	-0.497598	0.357184	-1.39311	0.163586	0.469496
Dalrd3	300.687	-0.410045	0.294441	-1.39262	0.163734	0.469645
Sms	959.816	-0.373476	0.268176	-1.39265	0.163725	0.469645
Zfp141	211.286	0.460392	0.330544	1.39283	0.163671	0.469645
A230056P14Rik	25.4207	0.57618	0.413798	1.39242	0.163796	0.469661
Peli2	40.6502	0.679646	0.488113	1.39239	0.163803	0.469661
Bbs1	75.5515	0.554024	0.398042	1.39187	0.163961	0.470021
Atp7b	943.769	0.409517	0.294251	1.39173	0.164005	0.470055
Hax1	462.839	-0.284287	0.204306	-1.39147	0.164082	0.470093
Primpol	203.575	0.548315	0.394032	1.39155	0.164059	0.470093
Tprkb	438.451	-0.293102	0.210661	-1.39135	0.164121	0.470112
Araf	396.353	-0.316899	0.227807	-1.39109	0.164199	0.470153
Gm26615	21.6947	-0.735764	0.528901	-1.39112	0.164189	0.470153
Btd	107.262	-0.643855	0.462985	-1.39066	0.164328	0.47029
Tnfrsf26	79.1388	0.664761	0.478035	1.39061	0.164343	0.47029
Ube2z	375.004	-0.331946	0.238703	-1.39062	0.164339	0.47029
AC159193.1	102.654	0.470948	0.338726	1.39035	0.164422	0.470324
Foxf1	25.2913	0.689463	0.495905	1.39031	0.164434	0.470324
Gm16286	262.186	-0.27946	0.201044	-1.39004	0.164516	0.470324
S100a13	284.76	-0.331924	0.238774	-1.39012	0.164494	0.470324
Thnsl2	64.8339	-0.623911	0.448809	-1.39015	0.164484	0.470324
Carhsp1	345.762	0.43743	0.314744	1.3898	0.164591	0.470448
Det1	29.5389	-0.733959	0.52815	-1.38968	0.164627	0.470459
Gm32200	48.4205	0.670245	0.482345	1.38955	0.164665	0.470475
Gm20388	534.651	-0.346408	0.249378	-1.38909	0.164806	0.470787
Arhgap42	67.5157	-0.703738	0.506765	-1.38869	0.164928	0.471042
Commd9	50.3897	-0.672947	0.484628	-1.38858	0.164959	0.471042
Gm38134	20.5208	0.714184	0.514402	1.38838	0.165022	0.471129
Strn3	1202.86	-0.242333	0.174613	-1.38783	0.16519	0.471517
Gm15998	43.062	0.695475	0.501206	1.3876	0.165258	0.471526
Ubac1	73.3945	0.569272	0.410249	1.38762	0.165251	0.471526
Syap1	978.197	0.284304	0.204949	1.38719	0.165384	0.471702
Zbp1	36.4058	0.653327	0.470951	1.38725	0.165365	0.471702
AC160637.1	231.645	-0.522527	0.376725	-1.38703	0.165434	0.471754
Mss51	18.8216	0.669503	0.482866	1.38652	0.165588	0.471827
Rmdn1	261.527	0.274199	0.197752	1.38658	0.16557	0.471827
Sdhd	523.678	-0.296274	0.213643	-1.38677	0.165511	0.471827
Stau2	270.19	-0.325075	0.23444	-1.38661	0.165562	0.471827
Dedd2	338.351	0.484289	0.349367	1.38619	0.165688	0.47202
Gm14921	13.9866	0.741971	0.5353	1.38609	0.165721	0.47202
Dennd6a	926.89	0.359337	0.259351	1.38552	0.165892	0.472325
Wdr60	293.649	0.460987	0.332713	1.38554	0.165888	0.472325
Nup43	85.026	0.518963	0.374601	1.38538	0.165938	0.472363
Ddx42	889.18	-0.230951	0.166747	-1.38504	0.16604	0.472467
Inhba	72.684	-0.708693	0.511724	-1.38491	0.166079	0.472467
Ntn4	470.585	0.418839	0.302447	1.38483	0.166103	0.472467
Pnisr	2682.39	0.26198	0.189176	1.38485	0.166099	0.472467
Mfap3	416.687	0.290067	0.2095	1.38457	0.166184	0.472515
Pdk3	459.831	-0.327133	0.236255	-1.38466	0.166155	0.472515
2310009A05Rik	106.848	-0.501648	0.362376	-1.38433	0.166257	0.472539
Gm10801	18.9479	-0.72695	0.525112	-1.38437	0.166245	0.472539
4933434E20Rik	614.633	0.320593	0.231641	1.384	0.166357	0.47264
Gfer	90.8485	0.464363	0.335514	1.38404	0.166348	0.47264
Cavin3	89.8539	-0.496802	0.359023	-1.38376	0.166431	0.472759
Ccz1	798.127	-0.334068	0.241569	-1.38291	0.166693	0.47341
Sh3glb1	2050.09	0.192422	0.139172	1.38262	0.16678	0.473566
Dhx38	324.872	-0.326274	0.236027	-1.38236	0.166861	0.473705
Adam12	107.108	-0.666555	0.482228	-1.38224	0.166897	0.473716
Atp10d	1810.86	0.387524	0.280438	1.38185	0.167017	0.473951
Spice1	151.28	0.438037	0.317013	1.38176	0.167045	0.473951
Lysmd4	34.6366	0.644338	0.466369	1.3816	0.167093	0.473996
Galnt5	38.8891	-0.737866	0.534113	-1.38148	0.167132	0.474014
Atp11a	26314.8	0.294424	0.213172	1.38116	0.16723	0.474032
Gfpt1	4738.01	-0.257211	0.186205	-1.38134	0.167175	0.474032
Gm38067	22.4156	0.711968	0.515492	1.38114	0.167235	0.474032
Papola	2632.76	-0.207966	0.150626	-1.38068	0.167378	0.474347
5930420M18Rik	44.8282	0.601317	0.435621	1.38037	0.167474	0.474397
Gm12663	32.9391	-0.725775	0.52578	-1.38038	0.16747	0.474397
Znrd1as	43.0041	0.549117	0.397823	1.3803	0.167493	0.474397
9930004E17Rik	18.0987	0.740575	0.536718	1.37982	0.167642	0.474635
Cacfd1	171.089	-0.401634	0.291055	-1.37992	0.16761	0.474635
Capza2	1974.79	-0.22436	0.162757	-1.3785	0.16805	0.475424
Cdcp1	1038.2	0.240577	0.17451	1.37858	0.168024	0.475424
Gm45062	159.995	-0.737475	0.534951	-1.37858	0.168023	0.475424
Trappc4	194.683	-0.397786	0.288559	-1.37852	0.168041	0.475424
Nacc1	646.392	-0.345251	0.250548	-1.37798	0.168209	0.47578
Slx4	317.806	-0.533729	0.387389	-1.37776	0.168278	0.475884
Cdk2	217.408	0.396232	0.287648	1.37749	0.168361	0.476017
Cyb561d1	81.173	0.602284	0.43727	1.37737	0.168397	0.476017
Rnf31	202.004	0.436648	0.317034	1.37729	0.168422	0.476017
Atp6v0d2	746.279	0.737932	0.535928	1.37692	0.168536	0.476246
Mvp	311.072	0.397319	0.28862	1.37662	0.168631	0.476423
Cr1l	663.198	0.329597	0.2395	1.37619	0.168764	0.476523
Ddx5	20501.8	0.260929	0.189579	1.37636	0.16871	0.476523
Sik2	184.023	0.521851	0.379198	1.3762	0.168761	0.476523
Rpl36a-ps1	24.3114	-0.687566	0.499664	-1.37606	0.168804	0.476544
Snhg12	116.132	0.592454	0.430588	1.37592	0.168847	0.476575
Gm44716	15.6175	-0.737114	0.535972	-1.37528	0.169043	0.476944
Herpud1	1249.18	-0.396111	0.288	-1.37538	0.169013	0.476944
Elk3	483.87	-0.306664	0.223016	-1.37508	0.169107	0.477031
Hmg20a	590.946	0.33647	0.244725	1.37489	0.169165	0.477104
Zfp658	39.5402	0.632597	0.4602	1.37461	0.169252	0.477197
Zscan20	32.7383	0.671077	0.488206	1.37458	0.169263	0.477197
Grwd1	23.5958	-0.732973	0.533326	-1.37434	0.169335	0.47731
4930432E11Rik	47.457	-0.681554	0.496043	-1.37398	0.169447	0.477441
6720427I07Rik	170.229	0.470366	0.342337	1.37399	0.169446	0.477441
Sqle	476.55	-0.33664	0.245033	-1.37386	0.169486	0.47746
Gm15950	13.4629	0.709064	0.516253	1.37348	0.169603	0.477611
Mettl9	266.717	-0.45677	0.332572	-1.37345	0.169613	0.477611
Slc25a44	199.521	-0.382466	0.278509	-1.37326	0.16967	0.477611
Tmem132c	56.5298	-0.691762	0.50373	-1.37328	0.169665	0.477611
Txnl4b	106.401	0.413726	0.301311	1.37309	0.169725	0.477674
Nudt10	24.5677	-0.71835	0.523375	-1.37254	0.169897	0.478065
9530018F02Rik	15.227	0.681844	0.496947	1.37207	0.170043	0.478096
Atg4d	157.689	0.478584	0.348778	1.37217	0.170009	0.478096
B4galt2	54.5675	-0.545208	0.397479	-1.37166	0.170169	0.478096
Irak1	840.736	-0.305274	0.222534	-1.37181	0.170122	0.478096
Pank4	88.1542	-0.41785	0.304608	-1.37176	0.170137	0.478096
Tbc1d16	135.658	-0.577792	0.421059	-1.37223	0.169991	0.478096
Vmp1	1956.94	-0.322857	0.235295	-1.37214	0.170021	0.478096
Zranb2	897.137	-0.273258	0.199198	-1.37179	0.170128	0.478096
Cul4a	1626.67	0.244602	0.178407	1.37104	0.170363	0.478221
Ddx6	4615.1	0.178903	0.130468	1.37123	0.170302	0.478221
Fbxw17	43.3969	0.699507	0.510184	1.37109	0.170348	0.478221
Gm44364	27.3204	-0.636775	0.464369	-1.37127	0.170291	0.478221
Scamp2	458.507	-0.279624	0.203957	-1.371	0.170376	0.478221
Tcta	110.71	0.411763	0.300381	1.3708	0.170437	0.478299
Akirin1	366.665	-0.379881	0.277189	-1.37048	0.170538	0.4784
Hacd3	1650.27	0.255771	0.186625	1.3705	0.170529	0.4784
P2rx5	106.526	-0.510169	0.372349	-1.37014	0.170644	0.478607
AC122937.3	49.3453	-0.51343	0.374911	-1.36947	0.170852	0.478947
Eef2kmt	196.907	-0.422966	0.308879	-1.36936	0.170888	0.478947
Gm28229	39.2752	-0.708007	0.517136	-1.36909	0.170971	0.478947
Pgls	177.839	-0.412673	0.301377	-1.36929	0.170907	0.478947
Slc4a1ap	432.641	-0.343884	0.251088	-1.36958	0.170819	0.478947
Ube4bos1	17.055	0.734651	0.536631	1.36901	0.170998	0.478947
Zc3h12b	110.957	0.441994	0.32288	1.36891	0.171027	0.478947
Zfp287	22.6154	0.734809	0.536782	1.36892	0.171026	0.478947
Socs2	6209.72	-0.219364	0.16026	-1.3688	0.171061	0.47895
Zbtb2	252.057	0.285711	0.208759	1.36861	0.17112	0.479024
Gdf11	36.4064	-0.644613	0.471034	-1.36851	0.171154	0.479028
Ptgr2	499.736	-0.702569	0.51345	-1.36833	0.171209	0.479091
AC154828.1	23.7213	0.569784	0.416568	1.36781	0.171373	0.479457
Gm25082	16.5969	-0.717442	0.524576	-1.36766	0.171418	0.479494
Rnf167	235.454	0.388023	0.283774	1.36737	0.17151	0.479659
Nagpa	115.213	0.404627	0.295964	1.36715	0.171579	0.479743
Zcchc4	162.263	-0.47897	0.350365	-1.36706	0.171606	0.479743
Zfand1	180.955	-0.488602	0.357443	-1.36693	0.171646	0.479764
Abcc2	16.2719	0.732985	0.536408	1.36647	0.171792	0.480031
Ctnnbip1	51.0432	-0.556034	0.406927	-1.36642	0.171807	0.480031
Cog4	363.383	0.242565	0.177562	1.36609	0.17191	0.480137
Retreg3	343.803	0.334219	0.244637	1.36618	0.171881	0.480137
Mfsd10	97.6997	0.481008	0.352253	1.36552	0.17209	0.480548
Gm16685	34.8974	0.602908	0.441623	1.36521	0.172187	0.480636
Nkd1	1639.81	-0.301546	0.220862	-1.36531	0.172155	0.480636
Zfp438	118.608	0.416182	0.304899	1.36498	0.172258	0.480743
Gm38351	15.0956	0.731746	0.536148	1.36482	0.172309	0.480794
Dcp1a	423.991	0.561919	0.411797	1.36456	0.172393	0.480863
Isca2	172.993	-0.396529	0.290597	-1.36453	0.1724	0.480863
Rraga	342.33	-0.306985	0.225012	-1.3643	0.172472	0.480973
Anxa8	27.2581	0.73141	0.53622	1.36401	0.172564	0.481111
Usp25	2186.53	-0.175357	0.128567	-1.36394	0.172587	0.481111
Dynlrb1	555.792	-0.279299	0.204881	-1.36323	0.172812	0.481188
Gm12002	19.6696	0.666992	0.489121	1.36365	0.172677	0.481188
Isyna1	362.534	0.340987	0.250078	1.36352	0.172718	0.481188
Mindy4	43.3951	0.599529	0.439781	1.36324	0.172806	0.481188
Thap11	90.3186	0.407642	0.298958	1.36354	0.172711	0.481188
Zfr2	25.0994	0.731301	0.536388	1.36338	0.172763	0.481188
C3	3752.19	0.606627	0.445095	1.36292	0.172909	0.481277
Sorl1	5731.32	-0.25244	0.185211	-1.36299	0.172886	0.481277
Gmfb	1854.19	-0.285918	0.209855	-1.36246	0.173054	0.48159
Per2	766.78	0.536266	0.393639	1.36233	0.173094	0.481609
Gm37655	47.6409	0.708211	0.519901	1.3622	0.173134	0.481629
Cwc22	781.056	0.363069	0.266613	1.36178	0.173267	0.481847
Phka2	188.65	0.544438	0.399809	1.36175	0.173278	0.481847
Ccdc158	101.691	-0.528934	0.388461	-1.36161	0.17332	0.481873
Frat1	40.8411	0.633302	0.465322	1.361	0.173514	0.482229
Hgh1	32.6129	-0.698302	0.513046	-1.36109	0.173485	0.482229
Cryzl2	24.2476	0.68988	0.506963	1.36081	0.173574	0.482259
Ndufb10	309.196	-0.273223	0.200801	-1.36067	0.173618	0.482259
Ogn	41.364	0.727364	0.53457	1.36065	0.173624	0.482259
Med13l	904.41	0.281465	0.206882	1.36051	0.17367	0.482295
Hexa	393.574	-0.372253	0.273686	-1.36015	0.173784	0.482521
Ap3m1	866.366	-0.366176	0.269515	-1.35865	0.174258	0.482826
Frmd4b	929.165	0.33613	0.247377	1.35878	0.174217	0.482826
Fstl1	282.463	-0.485523	0.357519	-1.35803	0.174453	0.482826
Gm15638	15.5513	0.729219	0.536491	1.35924	0.174071	0.482826
Gm37139	28.495	-0.644834	0.474854	-1.35796	0.174476	0.482826
Gm45493	28.0335	0.678701	0.499685	1.35826	0.174382	0.482826
Gng7	22.7445	0.729854	0.536906	1.35937	0.17403	0.482826
Lrrc28	158.279	0.519311	0.382244	1.35858	0.174279	0.482826
Mettl25	89.6613	-0.394505	0.290443	-1.35828	0.174374	0.482826
Nnt	283.562	0.44469	0.327105	1.35947	0.173998	0.482826
Sipa1	63.194	0.480562	0.353616	1.35899	0.174149	0.482826
Slc39a8	3543.62	-0.216448	0.159245	-1.35921	0.17408	0.482826
Slc43a3	169.657	0.631238	0.464477	1.35903	0.174138	0.482826
Smug1	68.8158	0.557547	0.410586	1.35793	0.174487	0.482826
Tlr3	757.389	0.290505	0.213922	1.35799	0.174466	0.482826
Trim5	90.7691	-0.701568	0.516343	-1.35872	0.174234	0.482826
Zfp105	17.122	0.729529	0.536748	1.35916	0.174094	0.482826
Zfp963	52.6751	0.457469	0.336781	1.35836	0.174351	0.482826
Myo1c	1304.95	-0.295115	0.217414	-1.35739	0.174659	0.48312
Slc9a1	395.064	-0.30021	0.221166	-1.3574	0.174655	0.48312
E330009J07Rik	510.913	0.253765	0.186995	1.35707	0.17476	0.483308
Smad2	542.656	-0.343558	0.253181	-1.35696	0.174792	0.483308
Fam133b	458.393	0.302146	0.222715	1.35665	0.174893	0.483461
Fcgrt	128.048	0.567028	0.417983	1.35658	0.174914	0.483461
Ufc1	760.767	-0.272616	0.200974	-1.35648	0.174948	0.483464
Gbf1	1289.4	-0.367196	0.270847	-1.35574	0.175183	0.484023
Zfp950	343.349	0.293628	0.216598	1.35563	0.175217	0.484024
Prpf8	4141.09	-0.212282	0.156715	-1.35457	0.175556	0.484778
Zdhhc7	99.0774	-0.438806	0.323926	-1.35465	0.17553	0.484778
Trip6	101.944	-0.530686	0.391806	-1.35446	0.17559	0.484781
Abcb1a	65.9432	0.664366	0.490927	1.35329	0.175964	0.485593
Nat8f4	48.822	0.573788	0.424015	1.35323	0.175983	0.485593
Sipa1l1	733.771	-0.363391	0.268498	-1.35342	0.17592	0.485593
Btbd2	138.371	0.462832	0.342049	1.35311	0.176019	0.485601
Cd55	3261.55	0.260068	0.192238	1.35284	0.176106	0.485661
Ubald2	269.645	0.363876	0.268972	1.35284	0.176107	0.485661
Gm47624	13.9861	-0.723994	0.535471	-1.35207	0.176353	0.486247
AU018091	19.4756	-0.725105	0.536396	-1.35181	0.176437	0.486332
Il18	124.063	0.668835	0.494786	1.35177	0.17645	0.486332
B930086L07Rik	111.089	-0.376285	0.278438	-1.35141	0.176564	0.486463
Psmb7	784.621	-0.306953	0.227126	-1.35147	0.176546	0.486463
Cldn4	176.811	-0.632129	0.468125	-1.35034	0.176906	0.486517
Cnn2	2880.35	-0.251474	0.186217	-1.35043	0.176877	0.486517
Gm7816	41.4373	-0.617315	0.457164	-1.35031	0.176915	0.486517
Hgsnat	600.397	0.259643	0.192244	1.35059	0.176828	0.486517
Nck1	451.144	-0.333627	0.246993	-1.35075	0.176774	0.486517
Nudt7	72.999	0.653978	0.484087	1.35095	0.176711	0.486517
Oip5	16.5331	0.682055	0.504947	1.35075	0.176777	0.486517
Rai1	423.525	-0.371211	0.274893	-1.35039	0.176892	0.486517
Wdr92	97.5051	0.486766	0.360372	1.35073	0.176781	0.486517
Zfp280d	1585.49	0.281922	0.208645	1.3512	0.17663	0.486517
Tchp	100.908	0.52533	0.389122	1.35004	0.177003	0.486667
5730420D15Rik	18.3655	-0.712052	0.527779	-1.34915	0.177289	0.486876
Acy1	19.4747	0.70186	0.520122	1.34941	0.177204	0.486876
Cnot6	1569.02	0.275698	0.204338	1.34923	0.177263	0.486876
Gle1	185.989	0.359796	0.266759	1.34877	0.177411	0.486876
Gm4767	38.3646	0.593197	0.43971	1.34906	0.177316	0.486876
Mcrs1	184.497	-0.386007	0.286135	-1.34904	0.177325	0.486876
Rbms3	2426.61	0.291453	0.215949	1.34964	0.177133	0.486876
Sptlc1	675.806	-0.284763	0.211123	-1.3488	0.1774	0.486876
Tnfrsf12a	471.543	-0.389641	0.288875	-1.34882	0.177394	0.486876
Zfp626	160.91	-0.557368	0.413184	-1.34896	0.17735	0.486876
Flywch1	89.7956	0.451414	0.33476	1.34847	0.177507	0.487047
Rnf215	161.741	-0.586528	0.435147	-1.34789	0.177695	0.487474
Ifitm3	159.528	0.520535	0.386283	1.34755	0.177804	0.487681
Tpk1	225.47	0.317527	0.235674	1.34732	0.177878	0.487792
Ak7	16.0047	0.706831	0.524726	1.34705	0.177965	0.48782
Ang	482.899	-0.302821	0.224801	-1.34706	0.17796	0.48782
Foxq1	191.46	0.544562	0.404285	1.34698	0.177988	0.48782
Pcnx	1144.44	0.440451	0.327028	1.34683	0.178034	0.487856
Mal2	6240.91	0.192129	0.142688	1.3465	0.178141	0.488058
Eif5	7390.32	-0.240923	0.178987	-1.34603	0.178292	0.488105
Nrarp	20.7208	-0.716484	0.532231	-1.34619	0.178241	0.488105
Ovca2	82.8627	-0.557591	0.414154	-1.34634	0.178193	0.488105
Prdx5	345.798	-0.337503	0.250728	-1.34609	0.178274	0.488105
Aimp2	106.851	-0.477367	0.355036	-1.34456	0.178767	0.488208
Dyx1c1	26.0116	0.691189	0.513677	1.34557	0.178441	0.488208
Gbp9	51.5673	0.713354	0.530549	1.34456	0.178768	0.488208
Hemk1	57.2591	-0.641214	0.476708	-1.34509	0.178597	0.488208
Junb	1060.41	0.514971	0.382944	1.34477	0.1787	0.488208
Kmt2c	4450.96	0.22643	0.16836	1.34492	0.178651	0.488208
Lsm1	148.024	-0.451739	0.335977	-1.34455	0.178769	0.488208
Nckipsd	53.7892	-0.635747	0.47279	-1.34467	0.178731	0.488208
Osbpl11	305.829	0.339503	0.252426	1.34496	0.178637	0.488208
R3hcc1l	373.995	0.359223	0.267066	1.34507	0.178603	0.488208
Rcan3	164.695	-0.569523	0.423461	-1.34493	0.178649	0.488208
Tmem63b	989.613	-0.27901	0.207461	-1.34488	0.178664	0.488208
Ywhab	3499.68	-0.199428	0.148296	-1.34479	0.178692	0.488208
Zfp108	46.4681	0.604794	0.449837	1.34447	0.178795	0.488208
Mitd1	167.842	0.419568	0.312217	1.34383	0.179002	0.488682
Epg5	354.923	0.351423	0.261529	1.34372	0.179037	0.488687
Nemf	3393.35	-0.250855	0.186708	-1.34356	0.17909	0.488739
Arap2	379.013	0.520546	0.387515	1.34329	0.179177	0.488885
Numb	640.518	0.272377	0.2028	1.34308	0.179245	0.48898
Ptcd3	529.943	-0.370842	0.276159	-1.34286	0.179319	0.48909
Med22	184.434	-0.375832	0.279913	-1.34268	0.179377	0.489159
Gm45187	40.4493	-0.641964	0.478197	-1.34247	0.179445	0.489249
Gm8822	13.4622	0.679357	0.506089	1.34237	0.179477	0.489249
Mtmr3	721.689	0.287797	0.214449	1.34203	0.179585	0.489452
Aktip	488.206	-0.243703	0.181674	-1.34143	0.179782	0.489899
Fam118b	282.018	-0.384308	0.286639	-1.34074	0.180006	0.490326
Gm15590	49.2157	0.640103	0.477424	1.34074	0.180004	0.490326
Atp1b3	1572.76	-0.25531	0.190445	-1.34059	0.180052	0.490362
Wdr47	196.389	0.49512	0.369365	1.34046	0.180096	0.490389
Dnaaf5	422.223	-0.345123	0.257523	-1.34017	0.180192	0.490467
Igsf23	58.8262	0.714971	0.533464	1.34024	0.180167	0.490467
Cpeb3	560.75	0.47696	0.355971	1.33988	0.180283	0.490625
Trim7	20.1955	0.709513	0.529628	1.33964	0.180361	0.490655
Ube2j1	1190.16	-0.306427	0.228721	-1.33974	0.18033	0.490655
Taf1	1466.68	0.277368	0.20713	1.3391	0.180537	0.491044
Fgd4	1444.56	0.278271	0.207869	1.33868	0.180674	0.491324
Dgat2	28.5591	-0.706926	0.528193	-1.33839	0.180771	0.491497
Gabrb1	13.9827	-0.716269	0.535378	-1.33787	0.180937	0.491767
Odc1	645.641	-0.353608	0.264298	-1.33791	0.180925	0.491767
1700047I17Rik2	1071.01	0.346911	0.259533	1.33667	0.181329	0.492124
2310058D17Rik	24.1788	0.694024	0.51928	1.33651	0.181382	0.492124
Abcb1b	40.3197	-0.714589	0.534561	-1.33678	0.181296	0.492124
Abcb6	65.8256	-0.701129	0.524506	-1.33674	0.181307	0.492124
Gm45220	103.441	0.589126	0.44075	1.33665	0.181338	0.492124
Mcts2	171.226	-0.40554	0.303348	-1.33688	0.181261	0.492124
Oas1a	13.7232	0.695039	0.519821	1.33707	0.181198	0.492124
Palmd	39.1462	0.642275	0.480561	1.33651	0.181382	0.492124
Prpf3	367.221	-0.393591	0.294414	-1.33686	0.181268	0.492124
Zfp628	47.9724	-0.606798	0.454039	-1.33644	0.181404	0.492124
Gm20559	173.313	-0.497783	0.372544	-1.33617	0.181493	0.492273
Dzip1	35.4871	0.587757	0.440097	1.33552	0.181707	0.492681
Ero1lb	548.822	0.392209	0.293678	1.33551	0.18171	0.492681
Mrpl45	158.348	-0.545374	0.408422	-1.33532	0.181772	0.492758
Ankhd1	3978.92	0.284587	0.213166	1.33505	0.18186	0.492904
S100a11	5263.96	0.27298	0.204501	1.33486	0.181923	0.492985
Pcm1	3939.03	0.201278	0.150835	1.33443	0.182063	0.493272
Tnrc6c	631.552	0.322373	0.241676	1.3339	0.182235	0.493648
Ppm1h	664.77	-0.442504	0.331765	-1.33379	0.182274	0.493661
Rac1	6598.9	0.269775	0.2023	1.33354	0.182354	0.493787
Rilpl1	281.889	-0.375728	0.281844	-1.3331	0.182498	0.494086
Yars	339.758	-0.404144	0.303209	-1.33289	0.182569	0.494185
Zfp449	32.7429	-0.567841	0.426088	-1.33269	0.182635	0.494274
Kif26b	17.1886	-0.714837	0.536497	-1.33242	0.182724	0.494332
Pygl	317.314	0.703823	0.528194	1.33251	0.182693	0.494332
Atoh8	79.5359	-0.532126	0.399559	-1.33178	0.182931	0.49471
Mfsd9	23.3313	0.712032	0.534643	1.33179	0.18293	0.49471
Sema4a	463.489	-0.343299	0.25784	-1.33144	0.183044	0.494849
Virma	925.3	0.184723	0.138741	1.33142	0.18305	0.494849
Lats1	1952.87	-0.253004	0.19009	-1.33096	0.183201	0.494983
Ncapd3	277.798	0.399974	0.300493	1.33106	0.18317	0.494983
Zfp951	39.7999	0.638144	0.479415	1.33109	0.18316	0.494983
Gm37588	26.0803	0.710344	0.533795	1.33074	0.183274	0.494998
Hibadh	919.215	-0.278687	0.209408	-1.33083	0.183244	0.494998
Cope	455.795	-0.264587	0.198904	-1.33022	0.183445	0.495025
Gm10093	72.1584	-0.635181	0.477384	-1.33055	0.183338	0.495025
Gm26825	13244.2	-0.281353	0.211522	-1.33014	0.183473	0.495025
Pdzd11	140.383	-0.397685	0.298931	-1.33036	0.183401	0.495025
Polr3gl	87.1215	0.526702	0.395967	1.33017	0.183463	0.495025
Svip	142.654	0.519357	0.390466	1.3301	0.183486	0.495025
AC164302.1	14.3753	0.688958	0.518161	1.32962	0.183643	0.495084
Akap10	369.02	0.34747	0.261275	1.3299	0.18355	0.495084
Tspan17	65.4206	-0.600288	0.451441	-1.32971	0.183612	0.495084
Usf3	3782.41	-0.198658	0.149399	-1.32971	0.183612	0.495084
Dynlt1a	55.4205	-0.713099	0.536469	-1.32924	0.183767	0.495327
Cenpc1	469.108	0.316197	0.237964	1.32876	0.183927	0.495477
Chd7	970.421	0.394598	0.296929	1.32893	0.18387	0.495477
Chic2	626.34	0.240933	0.181311	1.32884	0.183902	0.495477
Gm7809	1284.9	-0.458731	0.345256	-1.32867	0.183958	0.495477
Tmem203	22.7433	-0.612856	0.461318	-1.32849	0.184016	0.495543
Zfp943	252.266	0.383804	0.288925	1.32839	0.18405	0.495543
Hivep1	1887.59	-0.385367	0.29019	-1.32798	0.184184	0.495812
Haus5	45.8131	-0.527017	0.396954	-1.32765	0.184293	0.495994
Mettl16	292.195	-0.432195	0.325552	-1.32757	0.184319	0.495994
Tns1	4268.12	0.210426	0.158534	1.32733	0.1844	0.496074
Zfp143	239.389	-0.335698	0.252922	-1.32728	0.184417	0.496074
Tor1aip2	3952.99	0.274195	0.206615	1.32708	0.184481	0.496157
Dr1	464.511	-0.313941	0.236603	-1.32687	0.184552	0.496257
Ephb3	425.941	0.311944	0.235148	1.32658	0.184646	0.496418
Lyplal1	69.414	0.511307	0.385534	1.32623	0.184764	0.496553
Zfp87	150.113	0.517736	0.390373	1.32626	0.184754	0.496553
Ppp4r2	1610.48	0.198571	0.149741	1.3261	0.184808	0.496579
Psmc6	770.236	-0.322966	0.243575	-1.32594	0.184858	0.496625
Ogfr	79.9399	0.617404	0.465831	1.32538	0.185045	0.496852
Pex10	166.984	0.490188	0.369797	1.32556	0.184986	0.496852
Tap2	146.779	0.399516	0.301412	1.32548	0.185011	0.496852
Shroom4	1346.05	-0.281215	0.212201	-1.32523	0.185095	0.496896
Ing3	277.076	0.459273	0.346714	1.32465	0.185288	0.497325
Mcmbp	809.012	0.309649	0.233826	1.32428	0.185411	0.497564
Ccdc57	109.008	0.57809	0.436953	1.323	0.185835	0.498608
Nhsl1	233.058	0.434138	0.32818	1.32286	0.185881	0.49864
Klhl29	71.2312	-0.617927	0.467218	-1.32257	0.18598	0.498816
Gm15907	18.2988	-0.701379	0.5305	-1.32211	0.186132	0.499131
Fam189b	77.0463	-0.597732	0.452347	-1.3214	0.186368	0.499672
Lias	212.002	-0.293523	0.222192	-1.32104	0.186489	0.499815
Wdr44	471.805	0.389179	0.294584	1.32112	0.186463	0.499815
Cd302	423.882	0.317458	0.240397	1.32056	0.186648	0.500059
Tmem50b	3679.34	-0.23784	0.1801	-1.3206	0.186636	0.500059
Med29	135.018	-0.488638	0.370215	-1.31987	0.186877	0.50058
Pcsk4	18.1693	0.699324	0.529932	1.31965	0.186952	0.5006
Pfkl	365.53	-0.352116	0.266822	-1.31966	0.186947	0.5006
Csrp1	2941.2	0.259613	0.196923	1.31835	0.187387	0.501305
Gm17315	17.1245	0.706441	0.535795	1.31849	0.187339	0.501305
Hdgfl2	179.7	-0.627311	0.475773	-1.31851	0.187334	0.501305
Nucks1	2311.29	-0.164962	0.125128	-1.31835	0.187387	0.501305
Rdh11	113.907	-0.500954	0.379973	-1.31839	0.187372	0.501305
Zfp971	172.811	-0.372171	0.282381	-1.31797	0.187512	0.501549
Tctex1d2	81.8331	0.507634	0.385543	1.31667	0.187948	0.502623
Gm48632	20.5198	0.685568	0.520732	1.31655	0.18799	0.502644
Fcf1	262.536	0.353542	0.268638	1.31606	0.188155	0.502993
1110065P20Rik	52.6727	-0.671357	0.510296	-1.31562	0.188301	0.503015
9130017K11Rik	34.4453	0.667323	0.507175	1.31576	0.188254	0.503015
Dcun1d4	552.244	-0.322674	0.245234	-1.31578	0.188249	0.503015
Rab10	2561.03	-0.205741	0.156376	-1.31569	0.18828	0.503015
Slc44a3	1184.07	0.32331	0.245864	1.315	0.188511	0.503486
Gm26447	46.0687	0.650663	0.494858	1.31485	0.188562	0.503529
Spg20	361.47	0.371022	0.282224	1.31464	0.188632	0.503626
Fxyd5	245.19	0.694963	0.528964	1.31382	0.188907	0.504268
Flt4	25.5545	0.697922	0.53138	1.31342	0.189043	0.504355
Has3	32.2828	-0.704786	0.536574	-1.31349	0.189017	0.504355
Tmem9b	721.54	-0.206964	0.157561	-1.31355	0.188998	0.504355
Mmp19	68.4847	0.694469	0.528806	1.31328	0.18909	0.504389
Fbxw2	534.132	0.348728	0.265562	1.31317	0.189125	0.504391
Cpeb1	51.4861	0.677287	0.515823	1.31302	0.189175	0.504433
D130020L05Rik	30.7175	0.577309	0.439811	1.31263	0.189308	0.504696
Cpt2	296.692	-0.374544	0.285421	-1.31225	0.189436	0.504944
Shisa4	58.4937	-0.673241	0.51329	-1.31162	0.189649	0.505328
Wipi2	368.746	0.360671	0.274977	1.31164	0.189642	0.505328
Sqor	453.174	0.423745	0.323097	1.31151	0.189685	0.505333
Erlin1	713.867	0.362494	0.276607	1.3105	0.190026	0.506149
Gm15261	26.7882	0.631616	0.482147	1.31001	0.190193	0.506503
Fam208b	2648.45	0.157015	0.119915	1.30939	0.190404	0.506879
Gm42856	108.408	0.424256	0.323987	1.30948	0.190371	0.506879
B3gnt7	130.263	-0.641295	0.489847	-1.30917	0.190475	0.506978
Gm26625	33.7212	0.652236	0.498442	1.30855	0.190687	0.507357
Kif20a	39.215	-0.67542	0.516137	-1.30861	0.190668	0.507357
Ddx27	233.547	-0.332135	0.253879	-1.30824	0.190792	0.507545
Elmod3	194.596	0.483131	0.369374	1.30797	0.190882	0.507599
Sae1	764.788	-0.28896	0.220907	-1.30806	0.190852	0.507599
Gm45884	410.917	0.325904	0.249186	1.30787	0.190917	0.507599
Gpr19	27.3129	0.679767	0.51982	1.3077	0.190976	0.507609
Zfp82	25.36	-0.701227	0.536247	-1.30766	0.190989	0.507609
2310057M21Rik	169.47	-0.454281	0.347465	-1.30742	0.191072	0.507643
Ago4	361.586	0.313648	0.23989	1.30746	0.191056	0.507643
Pdap1	570.581	-0.217984	0.166772	-1.30708	0.191185	0.507852
Prag1	108.537	0.518535	0.396831	1.30669	0.191318	0.508113
Entpd1	3005.42	-0.345514	0.264477	-1.3064	0.191416	0.508281
Cdpf1	137.059	-0.437111	0.334646	-1.30619	0.191489	0.508383
Synm	250.682	0.490417	0.375688	1.30538	0.191762	0.509016
Gm11870	18.1655	0.694702	0.532369	1.30493	0.191918	0.509338
Cebpb	124.814	0.451928	0.346469	1.30438	0.192104	0.509555
Gm12940	252.562	0.408775	0.31335	1.30453	0.192052	0.509555
Trim25	961.396	0.333411	0.255606	1.30439	0.1921	0.509555
Pigb	690.088	0.293077	0.22474	1.30407	0.192209	0.509733
Ppp2r2a	1791.19	0.233684	0.179209	1.30398	0.192241	0.509733
Atpif1	1146.08	-0.270866	0.207922	-1.30272	0.192669	0.510592
Gm45885	14.7757	0.668357	0.513041	1.30274	0.192664	0.510592
Rbm41	242.204	0.509107	0.390793	1.30276	0.192658	0.510592
Ppp1r15b	1180.33	-0.224134	0.172146	-1.302	0.192916	0.511154
Gnptg	632.768	-0.314517	0.241597	-1.30182	0.192977	0.511224
Bicc1	1794.27	-0.259048	0.199064	-1.30133	0.193145	0.511267
Bid	51.105	0.54504	0.418783	1.30149	0.193092	0.511267
Mesp2	25.6255	-0.683815	0.525425	-1.30145	0.193104	0.511267
Ncor2	1224.38	0.283788	0.218093	1.30123	0.193181	0.511267
Srcap	3137.63	0.198897	0.152861	1.30116	0.193203	0.511267
Tmem242	156.463	-0.363712	0.279516	-1.30122	0.193183	0.511267
Tvp23b	402.389	-0.379758	0.291909	-1.30095	0.193276	0.51137
Dip2c	836.173	0.206805	0.158985	1.30079	0.193331	0.511422
Proser3	153.013	-0.462839	0.355878	-1.30055	0.193411	0.511541
Tle3	417.232	-0.441143	0.339236	-1.3004	0.193463	0.511587
2010300C02Rik	203.239	0.506636	0.389706	1.30004	0.193586	0.511635
Dmxl2	279.275	0.613413	0.471864	1.29998	0.193609	0.511635
Gak	1096.61	0.376381	0.289531	1.29997	0.193612	0.511635
Paqr6	14.3138	0.696689	0.535938	1.29994	0.193621	0.511635
Aig1	583.765	-0.289753	0.222981	-1.29945	0.193788	0.511986
Rbak	156.381	0.385867	0.297004	1.2992	0.193876	0.512116
Slc25a32	377.932	-0.344172	0.26493	-1.29911	0.193908	0.512116
Sart1	225.544	0.311061	0.239608	1.29821	0.194216	0.512746
Zfp383	34.4425	0.613131	0.47228	1.29824	0.194206	0.512746
Adgra3	289.421	0.496478	0.38256	1.29778	0.194363	0.512913
Hspbap1	38.0995	0.592574	0.456583	1.29785	0.19434	0.512913
Setd5	5822.83	0.241919	0.186433	1.29762	0.194419	0.512913
Syt17	70.9183	0.67789	0.522412	1.29762	0.194419	0.512913
Epn3	1195.33	0.331367	0.255399	1.29745	0.194477	0.512973
Gm15558	14.1807	-0.694792	0.535596	-1.29723	0.194552	0.513077
Zbtb43	338.565	0.41766	0.322008	1.29705	0.194614	0.51315
Fundc1	594.566	-0.26512	0.204425	-1.2969	0.194664	0.51319
Ddit3	109.268	0.425961	0.328529	1.29657	0.19478	0.513402
Tgs1	822.454	0.288073	0.222218	1.29635	0.194854	0.513506
Ak9	70.1186	0.634429	0.489512	1.29604	0.194961	0.51351
Atp6ap1	1256.34	-0.300439	0.23179	-1.29617	0.194917	0.51351
Rer1	944.46	-0.244427	0.188587	-1.2961	0.194941	0.51351
Gapvd1	1477.02	0.218524	0.168702	1.29532	0.195209	0.514071
Bdnf	64.9578	0.646245	0.499098	1.29483	0.195381	0.514092
Eif2s2	2797.66	-0.252958	0.195366	-1.29479	0.195392	0.514092
Gm37516	40.2528	0.663079	0.512059	1.29493	0.195346	0.514092
Phf19	24.6333	0.687845	0.531102	1.29513	0.195276	0.514092
Pld6	13.9849	-0.688319	0.531547	-1.29493	0.195343	0.514092
Bcl7c	106.395	0.478068	0.369294	1.29455	0.195477	0.51419
Rps6kl1	19.3446	0.678354	0.524036	1.29448	0.195499	0.51419
5330413P13Rik	30.7837	0.668395	0.516461	1.29418	0.195602	0.514191
Gm37137	22.6088	0.669727	0.517521	1.29411	0.195629	0.514191
Tle4	502.303	0.301587	0.233052	1.29407	0.19564	0.514191
Tmem134	182.132	-0.402653	0.311143	-1.29411	0.195628	0.514191
Gm7353	15.4238	0.659547	0.509885	1.29352	0.195831	0.514571
Hmgxb4	425.072	-0.340352	0.263135	-1.29345	0.195855	0.514571
Apoc1	1364.47	-0.484753	0.374836	-1.29324	0.195927	0.514577
Stk16	220.959	-0.33476	0.258848	-1.29327	0.195918	0.514577
Bmp2	430.42	-0.522864	0.404479	-1.29269	0.19612	0.514714
Cep83	939.576	0.20413	0.157907	1.29273	0.196106	0.514714
Ing4	165.337	0.370414	0.286529	1.29276	0.196094	0.514714
Sh3pxd2b	159.788	0.345499	0.267235	1.29287	0.196058	0.514714
Armc1	481.136	-0.203312	0.157324	-1.29231	0.19625	0.514964
Atxn10	2228.7	-0.157064	0.121552	-1.29215	0.196304	0.515012
Ccl27a	87.1136	-0.48193	0.37311	-1.29166	0.196475	0.51511
Gm5900	26.144	-0.607272	0.470193	-1.29154	0.196517	0.51511
Gpr39	185.154	-0.464085	0.3594	-1.29128	0.196608	0.51511
K230010J24Rik	20.9106	0.653577	0.505897	1.29192	0.196386	0.51511
Kdm6b	675.411	-0.333584	0.258365	-1.29113	0.196657	0.51511
Msantd2	160.033	0.559724	0.433281	1.29182	0.196418	0.51511
Ptger4	82.1999	0.629271	0.48735	1.29121	0.196631	0.51511
Tab3	449.13	0.310423	0.240358	1.2915	0.196531	0.51511
Wsb2	629.617	-0.339786	0.26316	-1.29118	0.196642	0.51511
Arhgef25	18.0397	0.6512	0.504659	1.29038	0.19692	0.515706
Gm48529	44.4344	-0.691515	0.536049	-1.29002	0.197043	0.51588
Wwox	170.837	0.408747	0.316862	1.28998	0.197057	0.51588
Diablo	208.103	0.44591	0.345836	1.28937	0.19727	0.516345
Thap12	944.102	-0.248529	0.192817	-1.28894	0.19742	0.516647
Washc4	1436.83	-0.294025	0.22817	-1.28862	0.19753	0.516842
Gm12231	20.5878	-0.581851	0.451598	-1.28843	0.197598	0.516879
Gmnn	30.9744	-0.606022	0.470487	-1.28807	0.19772	0.516879
Lepr	73.7099	0.672523	0.522082	1.28816	0.197692	0.516879
Psph	51.7541	-0.633761	0.491995	-1.28814	0.197696	0.516879
Sypl	2506.37	-0.224091	0.173954	-1.28822	0.197668	0.516879
Dram2	2697.45	-0.219919	0.170755	-1.28792	0.197775	0.516929
Rab8a	517.46	-0.298758	0.232015	-1.28767	0.197861	0.517062
Enox2	213.893	0.353653	0.274699	1.28742	0.197947	0.517195
Nupl1	1052.09	0.257013	0.199673	1.28717	0.198035	0.517331
Alyref2	24.5066	-0.602967	0.468729	-1.28639	0.198309	0.517358
Cep112	57.7058	0.505541	0.392819	1.28695	0.19811	0.517358
D930036K23Rik	15.8826	-0.688823	0.535457	-1.28642	0.198297	0.517358
Gm11131	25.5498	-0.684978	0.532299	-1.28683	0.198154	0.517358
Pcca	572.628	0.354299	0.275433	1.28633	0.198327	0.517358
Ripk4	879.821	0.363644	0.282685	1.28639	0.198306	0.517358
Selenon	549.074	-0.217218	0.168799	-1.28684	0.198149	0.517358
Wdhd1	59.0138	0.637958	0.495933	1.28638	0.19831	0.517358
Atad1	1062.04	-0.221804	0.172564	-1.28535	0.198671	0.517704
Brdt	26.7295	0.6561	0.510563	1.28505	0.198774	0.517704
Cbx6	688.873	-0.317939	0.24733	-1.28549	0.198623	0.517704
Cwf19l2	968.463	0.264748	0.206011	1.28511	0.198753	0.517704
Gm44423	28.8851	0.557592	0.433766	1.28547	0.198629	0.517704
Gpx1	2674.08	-0.30957	0.240874	-1.28519	0.198725	0.517704
Mycbpap	57.9697	0.598686	0.465779	1.28534	0.198672	0.517704
Pcdhgb8	76.0585	0.559473	0.435373	1.28504	0.198777	0.517704
Ubxn1	331.965	-0.347284	0.270199	-1.28529	0.198691	0.517704
Lrrc14	58.4256	-0.533404	0.415244	-1.28456	0.198947	0.518053
D930015M05Rik	39.8037	0.571948	0.445337	1.2843	0.199036	0.518193
Adamtsl5	93.9121	-0.500823	0.390065	-1.28395	0.199161	0.518288
Armcx5	110.906	-0.436613	0.340065	-1.28391	0.199173	0.518288
Rock1	5614.53	0.198856	0.154885	1.2839	0.199178	0.518288
Fam114a2	538.526	0.264201	0.20586	1.2834	0.199352	0.518463
Rbm43	173.114	0.411095	0.320287	1.28352	0.199309	0.518463
Tmem185b	101.163	-0.475399	0.370412	-1.28343	0.199341	0.518463
2021-03-08	885.225	-0.273141	0.212883	-1.28306	0.199472	0.518603
Pirb	49.6097	0.639914	0.498747	1.28304	0.199476	0.518603
Bcap29	511.737	0.309375	0.241161	1.28286	0.199542	0.518618
Rexo5	78.4796	-0.518555	0.404228	-1.28283	0.199553	0.518618
Galnt3	624.918	-0.461296	0.35965	-1.28263	0.199623	0.518709
Actr1a	413.958	-0.25825	0.20139	-1.28234	0.199724	0.518853
Fam110a	159.525	-0.446764	0.348418	-1.28227	0.199749	0.518853
Gm42549	65.6067	0.524346	0.408989	1.28206	0.199823	0.518953
Srrm4	28.4872	-0.659491	0.514473	-1.28188	0.199886	0.519024
Abcc10	66.9928	0.540043	0.42153	1.28115	0.200142	0.519235
Ank3	8620.43	0.288682	0.225403	1.28074	0.200286	0.519235
Ap1s1	96.7922	-0.416128	0.324747	-1.28139	0.200057	0.519235
Cwc15	839.61	-0.271764	0.212179	-1.28082	0.200256	0.519235
Gm11632	72.2093	0.592936	0.462677	1.28153	0.200007	0.519235
Mknk2	703.981	0.399747	0.312103	1.28082	0.200259	0.519235
Rn7sk	5920.15	0.291511	0.227538	1.28115	0.20014	0.519235
Secisbp2	430.228	0.309631	0.241699	1.28106	0.200172	0.519235
Serpine2	1394.97	-0.296769	0.231685	-1.28092	0.200223	0.519235
Smad9	79.8573	0.601888	0.470019	1.28056	0.200348	0.519304
Dll1	27.7083	0.627277	0.489922	1.28036	0.200418	0.519393
Krba1	208.287	0.418944	0.327348	1.27981	0.200611	0.519711
Pcgf1	26.1383	-0.65923	0.515092	-1.27983	0.200606	0.519711
1700037C18Rik	15.6843	0.686022	0.536261	1.27927	0.200803	0.520114
Rab22a	887.077	-0.249325	0.194955	-1.27889	0.200937	0.520372
Ckb	41.9464	-0.647113	0.506134	-1.27854	0.201059	0.520382
Gm18852	13.8532	0.614702	0.480793	1.27852	0.201066	0.520382
Klhl28	542.737	0.340522	0.266351	1.27847	0.201083	0.520382
Ncoa1	2461.81	0.237893	0.186036	1.27875	0.200986	0.520382
Alkbh7	66.9877	-0.517927	0.405171	-1.27829	0.201147	0.520454
Bicdl2	54.6924	0.474317	0.371121	1.27807	0.201226	0.520477
Tnfaip8l1	51.9567	0.513301	0.401602	1.27813	0.201203	0.520477
Capn10	53.7857	0.588892	0.461089	1.27718	0.20154	0.521127
Ccdc59	299.357	-0.393311	0.307984	-1.27705	0.201585	0.521127
Rpl12	215.403	-0.300367	0.235199	-1.27708	0.201576	0.521127
Dph1	15.2919	-0.684746	0.536424	-1.2765	0.201778	0.521536
Mcts1	130.578	0.391982	0.307164	1.27613	0.20191	0.521784
Tada1	176.189	-0.328117	0.257146	-1.27599	0.201957	0.521815
Car5b	57.5751	0.590805	0.463084	1.2758	0.202025	0.521897
Nipal1	879.556	-0.357335	0.280156	-1.27549	0.202137	0.522094
Eogt	1213.62	0.330866	0.259554	1.27475	0.202398	0.522168
Gm38059	19.3403	-0.67563	0.529953	-1.27489	0.20235	0.522168
Hnrnph2	703.615	-0.221289	0.173572	-1.27491	0.20234	0.522168
Kcnq1ot1	4161.19	0.239604	0.187929	1.27497	0.202319	0.522168
Map1a	56.739	-0.639244	0.501477	-1.27472	0.202407	0.522168
Phlda2	35.0955	-0.600327	0.470829	-1.27504	0.202294	0.522168
Slc25a4	1174.57	-0.261123	0.20485	-1.2747	0.202414	0.522168
Gm37876	13.8546	-0.676585	0.531102	-1.27393	0.202689	0.522785
Col18a1	827.925	-0.402641	0.316119	-1.2737	0.202769	0.522809
Fam135a	788.045	-0.262687	0.206239	-1.2737	0.20277	0.522809
C430049B03Rik	57.05	0.50446	0.39625	1.27308	0.202988	0.522975
Dnase2a	653.601	-0.361788	0.28414	-1.27327	0.202921	0.522975
Gm10600	19.0842	0.674042	0.529526	1.27292	0.203048	0.522975
Gm42941	69.8566	-0.465644	0.365786	-1.273	0.20302	0.522975
Ndufa10	904.296	-0.3472	0.272659	-1.27338	0.202881	0.522975
Syvn1	323.761	-0.329001	0.258422	-1.27311	0.202978	0.522975
Gm26781	22.4151	0.670196	0.526624	1.27263	0.20315	0.523145
Ddx54	299.197	-0.37188	0.292304	-1.27224	0.203289	0.523343
Fkbp5	250.753	-0.445123	0.349882	-1.27221	0.203298	0.523343
N4bp2l2	1720.15	0.207382	0.163035	1.27201	0.203369	0.523433
Bscl2	354.412	-0.337185	0.265127	-1.27178	0.20345	0.52347
Btg3	403.919	-0.532647	0.418823	-1.27177	0.203455	0.52347
Gm43597	143.691	0.57555	0.452766	1.27119	0.203662	0.523545
Kdm2a	2565.55	0.222619	0.175077	1.27155	0.203532	0.523545
Psmb11	15.4242	-0.671104	0.527837	-1.27142	0.203579	0.523545
Ptprc	248.868	0.640924	0.504118	1.27138	0.203595	0.523545
Serpine1	740.072	-0.647061	0.509017	-1.2712	0.203658	0.523545
Abhd11	298.159	0.392644	0.309062	1.27044	0.203929	0.523954
Parp6	386.611	-0.451412	0.355277	-1.27059	0.203874	0.523954
Reep3	3114.63	-0.208478	0.164098	-1.27045	0.203925	0.523954
Lpin3	32.7417	0.57667	0.454069	1.27001	0.204082	0.524257
Gm16973	183.428	0.445384	0.350924	1.26918	0.204378	0.524925
Gga3	146.134	0.461187	0.363753	1.26786	0.204849	0.525869
Gm43343	58.4839	0.610946	0.481863	1.26788	0.20484	0.525869
Hdac6	95.8805	0.516014	0.407001	1.26785	0.204853	0.525869
Gm3244	294.551	-0.366075	0.288785	-1.26764	0.204926	0.525963
Bud13	60.6456	0.581728	0.459139	1.267	0.205156	0.52603
Cybb	367.235	0.536689	0.423619	1.26692	0.205185	0.52603
Cyp2j6	68.8806	0.593136	0.468191	1.26687	0.205203	0.52603
Gm20775	69.7846	-0.658831	0.51995	-1.2671	0.205118	0.52603
Med9	142.544	0.314061	0.247819	1.2673	0.205048	0.52603
Pccb	383.17	-0.342285	0.270066	-1.26741	0.205008	0.52603
Usp12	840.184	0.219478	0.173218	1.26706	0.205134	0.52603
AW011738	14.8322	-0.67614	0.533931	-1.26634	0.205391	0.526419
Lgi3	3902	-0.228382	0.180446	-1.26565	0.205639	0.526963
Dpagt1	223.445	-0.420462	0.332371	-1.26504	0.205857	0.527247
Sgo1	40.3913	-0.64623	0.510816	-1.26509	0.205838	0.527247
Ticam2	18.239	0.639271	0.50527	1.26521	0.205797	0.527247
Reck	113.718	0.421908	0.333555	1.26488	0.205913	0.527297
AC122291.1	96.6482	0.502461	0.397285	1.26474	0.205966	0.52734
N4bp2	833.316	0.406522	0.32153	1.26434	0.206109	0.527359
Tmem102	49.3446	-0.486294	0.384606	-1.2644	0.206088	0.527359
Tmem175	227.88	0.496982	0.393004	1.26457	0.206025	0.527359
Trem2	31.0449	0.67221	0.531679	1.26432	0.206117	0.527359
1810013L24Rik	1746.76	0.28881	0.228534	1.26375	0.206318	0.527614
Lrrc61	139.842	0.465245	0.36818	1.26364	0.206361	0.527614
Ppm1g	774.944	-0.225599	0.178495	-1.2639	0.206267	0.527614
S100a16	208.801	-0.425971	0.337087	-1.26368	0.206344	0.527614
Gm48321	34.2428	0.659287	0.521819	1.26344	0.206431	0.527633
Hccs	143.119	-0.410011	0.324526	-1.26342	0.20644	0.527633
1700017B05Rik	207.358	-0.456314	0.361257	-1.26313	0.206543	0.52775
Acy3	52.0813	0.570997	0.452117	1.26294	0.206611	0.52775
Hmgn5	693.927	-0.335583	0.265699	-1.26302	0.206582	0.52775
Lpl	393.248	0.67429	0.533928	1.26289	0.20663	0.52775
Gm7435	37.4413	0.574052	0.45462	1.26271	0.206695	0.527825
Apbb1ip	110.922	0.595398	0.471565	1.2626	0.206733	0.52783
Cyp51	411.249	-0.359529	0.284808	-1.26236	0.206821	0.527962
Nrip3	16.4668	-0.655524	0.51937	-1.26215	0.206894	0.528056
Abcc1	208.15	-0.364335	0.288721	-1.26189	0.206988	0.528072
Arhgap17	1118.6	-0.340188	0.269584	-1.2619	0.206985	0.528072
Mospd2	1023.75	0.205141	0.162574	1.26184	0.207008	0.528072
Tnfrsf14	18.2965	0.671039	0.532109	1.26109	0.207275	0.528662
Col6a1	1095.85	-0.370205	0.293655	-1.26068	0.207424	0.528728
Fam169a	27.9044	0.529929	0.420472	1.26032	0.207554	0.528728
Hexim1	788.609	0.282647	0.22426	1.26035	0.207542	0.528728
Sgsm1	163.035	-0.469904	0.372747	-1.26065	0.207435	0.528728
Spin4	34.4408	0.599357	0.47548	1.26053	0.207478	0.528728
Ubc	18141.1	-0.322804	0.25612	-1.26036	0.207538	0.528728
Zfp113	238.376	0.486992	0.386271	1.26075	0.207398	0.528728
Gm20689	31.6935	0.667611	0.529826	1.26006	0.207648	0.528851
Gm43682	61.4918	0.524555	0.416351	1.25989	0.20771	0.528851
Tctn3	36.5965	-0.627044	0.497684	-1.25992	0.207697	0.528851
Cyhr1	815.497	-0.228469	0.181377	-1.25963	0.207802	0.528901
Taf1d	1237.19	-0.260575	0.206852	-1.25972	0.207771	0.528901
Tpgs1	63.6549	-0.386467	0.306916	-1.2592	0.20796	0.529211
Gm14176	349.056	-0.389187	0.309112	-1.25905	0.208014	0.529256
Sfi1	623.388	0.296225	0.235304	1.2589	0.208065	0.529296
Dusp5	227.46	-0.532934	0.423446	-1.25856	0.208188	0.529353
Lacc1	174.48	-0.423678	0.336642	-1.25854	0.208196	0.529353
Marcksl1	55.6144	0.478046	0.379831	1.25858	0.208183	0.529353
BC030867	30.6591	-0.67469	0.536376	-1.25787	0.20844	0.529361
Cntln	317.225	0.476299	0.378607	1.25803	0.208381	0.529361
Dek	2402.97	0.179715	0.142825	1.25829	0.208288	0.529361
Fv1	93.7157	-0.542633	0.431375	-1.25791	0.208423	0.529361
Pcdhga6	57.7782	0.541733	0.430618	1.25804	0.208379	0.529361
Samd1	33.3284	-0.578984	0.460179	-1.25817	0.20833	0.529361
Tsga10	145.532	0.482224	0.383377	1.25783	0.208452	0.529361
5430434F05Rik	76.8539	-0.493964	0.392955	-1.25705	0.208736	0.529531
Adam15	183.83	0.387157	0.307977	1.2571	0.208719	0.529531
Cyp4f13	92.8045	0.504834	0.40153	1.25728	0.208654	0.529531
Naaa	125.339	0.597378	0.475148	1.25725	0.208665	0.529531
Ppp2r5a	2045.7	0.243025	0.193274	1.25741	0.208604	0.529531
Zmynd8	576.613	-0.274857	0.218609	-1.2573	0.208644	0.529531
Anxa2	2080.71	-0.300818	0.239371	-1.25671	0.20886	0.529756
Polr1a	692.175	-0.329397	0.262145	-1.25654	0.208918	0.529812
Ergic2	911.988	-0.311896	0.248384	-1.2557	0.209224	0.529946
Ermp1	951.125	0.310112	0.246938	1.25583	0.209177	0.529946
Fah	201.691	0.333267	0.265362	1.25589	0.209154	0.529946
Ifnar1	1010.62	0.258047	0.205422	1.25618	0.20905	0.529946
P2rx7	84.6368	0.594273	0.473236	1.25576	0.209201	0.529946
Wdyhv1	121.935	0.46909	0.373523	1.25585	0.209169	0.529946
Zfp606	270.882	0.349645	0.278434	1.25575	0.209205	0.529946
Mroh2a	30.5825	0.639485	0.509508	1.2551	0.209442	0.530405
Apobec3	622.493	0.336876	0.2685	1.25466	0.209601	0.530407
Arl5b	1236.56	-0.355674	0.283541	-1.2544	0.209696	0.530407
Dkk2	31.9576	-0.672347	0.535949	-1.2545	0.209661	0.530407
Gm6565	35.68	-0.662176	0.527651	-1.25495	0.209496	0.530407
Hyi	104.631	0.431582	0.34394	1.25482	0.209545	0.530407
Myh10	274.933	-0.487721	0.388777	-1.2545	0.20966	0.530407
Pbx2	381.701	0.358111	0.285409	1.25473	0.209576	0.530407
Zdhhc21	1486.39	0.272528	0.217413	1.2535	0.210023	0.531142
Gm42417	52.4161	0.659121	0.526044	1.25298	0.210214	0.531366
Gnmt	55.4877	-0.521389	0.416102	-1.25303	0.210195	0.531366
Ms4a8a	43.9829	0.518349	0.413699	1.25296	0.21022	0.531366
Mrps33	294.614	-0.31307	0.249893	-1.25282	0.210272	0.531407
Arsg	64.3707	0.510796	0.407795	1.25258	0.210358	0.531532
Htra2	96.5239	0.559226	0.44653	1.25238	0.21043	0.531623
Ptges2	64.0484	-0.55637	0.444344	-1.25212	0.210528	0.531778
2700049A03Rik	425.613	0.41954	0.335119	1.25191	0.210601	0.531808
Bspry	207.1	-0.306074	0.244507	-1.2518	0.210642	0.531808
Tsg101	755.399	-0.234753	0.187535	-1.25178	0.210649	0.531808
Mtbp	98.4369	0.519652	0.41522	1.25151	0.210748	0.531967
As3mt	200.967	-0.373724	0.298709	-1.25113	0.210887	0.532011
C78197	23.657	-0.623416	0.498292	-1.25111	0.210896	0.532011
Pola1	196.6	0.341817	0.27322	1.25107	0.21091	0.532011
Tet1	103.976	-0.552276	0.441398	-1.2512	0.210862	0.532011
Dazap2	3006.05	0.204127	0.163183	1.25091	0.210968	0.532065
Gm44243	13.5259	0.640359	0.512025	1.25064	0.211066	0.532219
A530017D24Rik	53.588	0.506769	0.405562	1.24955	0.211465	0.532591
Fam149a	241.939	-0.384778	0.307892	-1.24972	0.211403	0.532591
Gm28959	68.359	-0.597464	0.478047	-1.2498	0.211372	0.532591
Mier2	70.5185	-0.545886	0.43686	-1.24957	0.211458	0.532591
Milr1	37.1216	0.590561	0.472415	1.25009	0.211267	0.532591
Phlda1	3287.54	-0.340941	0.272819	-1.2497	0.21141	0.532591
Psd	44.1736	0.639788	0.512019	1.24954	0.211467	0.532591
E030022I16Rik	74.5662	0.518832	0.415387	1.24903	0.211654	0.532843
Saraf	640.846	-0.262234	0.20996	-1.24897	0.211676	0.532843
Usp7	2490.07	-0.202068	0.161788	-1.24897	0.211676	0.532843
Gm42722	24.8318	0.648563	0.519417	1.24864	0.211798	0.533057
Bach1	717.962	0.375489	0.300754	1.24849	0.21185	0.533098
Ggta1	80.392	0.651337	0.521858	1.24811	0.21199	0.533358
Phf5a	262.998	-0.41739	0.334444	-1.24801	0.212027	0.533359
Actr1b	1778.48	-0.240312	0.19259	-1.24779	0.212108	0.533473
Celf2	1646.78	0.238461	0.191131	1.24763	0.212166	0.533527
Gm37954	44.3716	-0.584815	0.468865	-1.2473	0.212287	0.533647
Gm43800	21.6928	0.625018	0.501057	1.2474	0.212251	0.533647
Msrb1	228.166	-0.336858	0.270137	-1.24699	0.212401	0.533841
Gm38009	64.0398	-0.596776	0.478622	-1.24686	0.212448	0.533866
Gm45342	27.7696	0.600806	0.48193	1.24667	0.21252	0.533866
Nbdy	112.656	-0.522226	0.41887	-1.24675	0.212489	0.533866
Rnmt	314.023	0.327182	0.262542	1.24621	0.212688	0.534198
Gm19144	19.0832	0.649012	0.520876	1.246	0.212764	0.534266
Mindy1	663.203	0.258907	0.207802	1.24594	0.212788	0.534266
Pcf11	3036.56	0.339587	0.27266	1.24546	0.212962	0.53461
Bri3	659.482	-0.228318	0.183348	-1.24527	0.213034	0.534699
1190002N15Rik	1355.67	0.362867	0.291444	1.24506	0.213108	0.534795
Dera	208.169	-0.455994	0.366277	-1.24494	0.213153	0.534815
Chchd1	111.098	-0.47766	0.383835	-1.24444	0.213338	0.535096
Fxyd4	102.528	0.513902	0.412932	1.24452	0.213308	0.535096
Gm26814	107.299	0.584749	0.470695	1.24231	0.214122	0.536972
Zc3h7b	544.063	0.316729	0.255044	1.24186	0.214287	0.537294
5730409E04Rik	41.302	-0.630411	0.508121	-1.24067	0.214728	0.537912
Ddr2	122.93	0.524788	0.423144	1.24021	0.214897	0.537912
Dusp28	52.8725	-0.449846	0.362517	-1.2409	0.214644	0.537912
Fam120b	638.63	-0.226692	0.182783	-1.24022	0.214894	0.537912
Gm15910	132.458	0.411382	0.331631	1.24048	0.214797	0.537912
Gm43064	16.3412	0.598042	0.482214	1.2402	0.214901	0.537912
Man2b2	405.646	0.356895	0.287664	1.24067	0.214729	0.537912
Phospho1	53.7803	-0.604445	0.487066	-1.24099	0.214609	0.537912
Prim2	129.926	0.481687	0.388249	1.24067	0.214729	0.537912
Slc35d2	60.4514	-0.497509	0.401138	-1.24024	0.214886	0.537912
Mga	3646.81	0.256639	0.206986	1.23988	0.215019	0.537932
Rps15a-ps5	20.0643	0.630946	0.508843	1.23996	0.21499	0.537932
Tradd	73.3824	0.530118	0.427496	1.24005	0.214955	0.537932
Ensa	460.176	0.342217	0.276066	1.23962	0.215117	0.537993
Gm13736	31.244	-0.637794	0.514485	-1.23968	0.215095	0.537993
Smim1	178.244	0.508408	0.410324	1.23904	0.21533	0.538435
Arfip2	640.107	-0.263738	0.21294	-1.23856	0.21551	0.538622
Erf	137.494	0.551692	0.445404	1.23863	0.215482	0.538622
Myef2	514.479	-0.271711	0.21938	-1.23854	0.215515	0.538622
2010001K21Rik	90.7128	0.535536	0.432545	1.2381	0.215678	0.538697
F830016B08Rik	58.5553	-0.611145	0.493629	-1.23807	0.215692	0.538697
Gm45909	23.2641	0.663951	0.536278	1.23807	0.215689	0.538697
Sowahb	799.417	-0.363218	0.293346	-1.23819	0.215645	0.538697
Dusp18	715.395	-0.287803	0.232527	-1.23772	0.215821	0.538927
E330011M16Rik	15.2229	-0.648214	0.523845	-1.23741	0.215933	0.539116
Dcun1d3	434.499	-0.439867	0.355613	-1.23693	0.216115	0.539428
Tub	27.1915	-0.658399	0.532306	-1.23688	0.216132	0.539428
Aspa	20.0568	0.663724	0.536819	1.2364	0.21631	0.539598
Gm36933	54.9592	0.529421	0.428248	1.23625	0.216367	0.539598
Gm38056	21.9581	-0.58293	0.471438	-1.23649	0.216275	0.539598
Nrde2	68.6909	0.523092	0.423129	1.23625	0.216367	0.539598
Pcna-ps2	140.981	-0.602642	0.487495	-1.2362	0.216384	0.539598
Suv39h1	61.2335	0.431741	0.349283	1.23608	0.216429	0.53962
Cltb	317.674	-0.331731	0.268477	-1.2356	0.216607	0.539879
Cnot9	226.117	0.51709	0.418467	1.23568	0.216579	0.539879
Vopp1	105.421	0.548584	0.444025	1.23548	0.216652	0.5399
Msl3l2	40.9145	-0.566817	0.458922	-1.2351	0.216792	0.540157
Trp53bp1	666.489	-0.270837	0.219319	-1.2349	0.216868	0.540254
Dapk3	127.442	-0.453199	0.367111	-1.2345	0.217016	0.5403
Gm43923	104.098	0.534891	0.433208	1.23472	0.216935	0.5403
Trim21	124.038	-0.431125	0.349211	-1.23457	0.216991	0.5403
Zeb2	438.866	0.611731	0.495548	1.23445	0.217034	0.5403
Alkbh1	130.12	-0.378918	0.307227	-1.23335	0.217446	0.541164
Ppme1	205.791	0.359958	0.29186	1.23332	0.217455	0.541164
Lamtor1	185.079	-0.372941	0.30243	-1.23315	0.217522	0.541199
Pter	132.943	-0.429797	0.348553	-1.23309	0.217543	0.541199
Plce1	163.96	0.51068	0.414411	1.2323	0.217836	0.541752
Slc30a9	905.253	-0.191482	0.155386	-1.23229	0.217839	0.541752
Gm27209	27.8383	0.621541	0.504607	1.23173	0.218049	0.542183
Dnajb5	75.8799	0.572594	0.465357	1.23044	0.218532	0.542281
Fam126a	650.743	-0.387893	0.315046	-1.23122	0.218239	0.542281
Gm48062	120.303	0.480921	0.390573	1.23132	0.218203	0.542281
Grap	23.7893	0.592281	0.481331	1.23051	0.218508	0.542281
Park2	123.318	0.435712	0.353847	1.23136	0.21819	0.542281
Ppm1m	100.383	0.473104	0.384439	1.23064	0.218459	0.542281
Scyl2	1679.94	-0.2249	0.182765	-1.23054	0.218494	0.542281
Shcbp1l	20.1901	0.651758	0.529463	1.23098	0.21833	0.542281
Slu7	728.124	0.262554	0.213283	1.23101	0.218319	0.542281
Smim13	269.694	0.383227	0.311403	1.23065	0.218454	0.542281
Srrd	33.7221	0.632619	0.513863	1.2311	0.218284	0.542281
Tpm3-rs7	137.645	-0.365473	0.296951	-1.23075	0.218416	0.542281
Rbbp8	843.299	-0.299447	0.243388	-1.23033	0.218575	0.542295
Abcc5	824.134	-0.379354	0.308388	-1.23012	0.218653	0.542397
Sec14l1	1179.9	-0.255119	0.207438	-1.22985	0.218751	0.54255
Ubap2l	3858.05	0.233816	0.190142	1.22969	0.218813	0.542612
Trim8	732.008	-0.247064	0.200959	-1.22943	0.218912	0.542763
Mlh3	528.462	0.300723	0.244658	1.22916	0.219013	0.542923
Ccnt2	1865.54	0.250249	0.203618	1.22901	0.219067	0.542964
Ccdc73	32.7432	-0.644123	0.524392	-1.22832	0.219325	0.543098
Gm19557	32.7398	0.622968	0.507197	1.22826	0.219351	0.543098
Gm39041	245.688	-0.413303	0.336521	-1.22817	0.219385	0.543098
Gm9855	31.4357	-0.591553	0.481679	-1.22811	0.219407	0.543098
Mrps2	246.781	-0.358261	0.291644	-1.22842	0.21929	0.543098
Nemp1	79.8606	0.448839	0.36548	1.22808	0.219417	0.543098
Psmd13	293.525	-0.258938	0.210778	-1.22849	0.219264	0.543098
Tnik	67.6416	-0.621672	0.506175	-1.22817	0.219381	0.543098
Gcdh	103.202	-0.40131	0.32689	-1.22766	0.219575	0.543122
Gm40773	18.9521	0.586295	0.477556	1.2277	0.21956	0.543122
Gm47127	18.1647	0.656111	0.534312	1.22795	0.219464	0.543122
Zfp457	57.371	0.565825	0.460883	1.2277	0.21956	0.543122
Ccdc146	99.9018	0.47582	0.387638	1.22749	0.21964	0.543192
Shisa9	15.8761	0.614734	0.500858	1.22736	0.219687	0.543216
Gm29453	27.51	-0.619033	0.504644	-1.22667	0.219946	0.543758
Insig2	330.486	-0.477348	0.389169	-1.22658	0.21998	0.543758
Taf9b	607.246	-0.22915	0.186842	-1.22644	0.220033	0.543798
4932422M17Rik	104.298	0.479505	0.391049	1.2262	0.220123	0.543928
Fan1	159.784	0.322724	0.263249	1.22593	0.220225	0.544087
Adsl	197.045	-0.351077	0.286637	-1.22482	0.220645	0.544941
Tmem206	197.758	-0.404391	0.330165	-1.22482	0.220645	0.544941
Gm42822	36.398	0.647913	0.529084	1.22459	0.220729	0.544964
Ppp1r3b	284.857	-0.532262	0.434616	-1.22467	0.220699	0.544964
Sephs2	436.441	-0.366688	0.299492	-1.22437	0.220813	0.545082
Scn3b	48.8263	0.637357	0.520896	1.22358	0.221111	0.545726
Akr1b10	185.331	0.395937	0.323808	1.22275	0.221423	0.546145
Ephb6	26.2045	0.654256	0.535014	1.22288	0.221376	0.546145
Osr1	14.0481	0.65409	0.534885	1.22286	0.221382	0.546145
Pgm1	71.3035	-0.507317	0.414904	-1.22273	0.22143	0.546145
Ppp2cb	649.13	0.204396	0.167189	1.22254	0.221503	0.546231
Nup62	212.257	-0.382316	0.312891	-1.22188	0.221751	0.546753
Mrpl14	244.493	0.334389	0.273739	1.22156	0.221874	0.546964
Cfap46	21.9523	0.515265	0.42197	1.22109	0.22205	0.547213
Usf2	484.098	-0.259213	0.212264	-1.22119	0.222016	0.547213
Arhgdig	18.9509	-0.654444	0.536095	-1.22076	0.222177	0.547251
Hbegf	1386.59	-0.465472	0.381359	-1.22056	0.222252	0.547251
Lbh	22.3484	-0.634612	0.519855	-1.22075	0.222182	0.547251
Mrpl23	26.0749	-0.654328	0.536001	-1.22076	0.222177	0.547251
Pde4d	1124.53	0.256966	0.210517	1.22064	0.222222	0.547251
Relb	59.401	0.483082	0.39591	1.22018	0.222396	0.547515
Acad11	263.514	-0.269907	0.22125	-1.21992	0.222496	0.547593
Pbdc1	347.22	-0.287514	0.235687	-1.2199	0.222503	0.547593
Bbs9	159.189	0.424191	0.34777	1.21975	0.22256	0.547643
Adck2	64.4383	0.453629	0.372063	1.21923	0.222758	0.548038
Gm16573	21.9564	0.607494	0.498537	1.21855	0.223014	0.548552
Map2k7	391.851	0.311734	0.255838	1.21848	0.223042	0.548552
Rad9b	106.451	0.421964	0.346409	1.21811	0.223181	0.548803
Gpm6b	420.331	-0.356365	0.292642	-1.21775	0.223319	0.548966
Setmar	112.016	0.397738	0.32662	1.21774	0.223323	0.548966
Btg2	2715.47	0.455283	0.373998	1.21734	0.223475	0.549247
Anapc11	122.856	-0.456033	0.374757	-1.21687	0.223652	0.549591
Spin1	783.301	-0.209491	0.172186	-1.21665	0.223736	0.549705
Nrip2	20.9797	-0.573957	0.471873	-1.21634	0.223856	0.549907
Hibch	295.067	0.423918	0.348581	1.21613	0.223937	0.550015
Trip12	5721.94	0.183251	0.150703	1.21597	0.223997	0.55007
Atad2b	1752.31	0.233336	0.191945	1.21564	0.22412	0.550214
Trpc4ap	629.35	0.329928	0.271407	1.21562	0.224131	0.550214
1810059H22Rik	23.395	0.646849	0.532263	1.21528	0.224259	0.550273
4930551L18Rik	22.2196	-0.61251	0.504043	-1.21519	0.224292	0.550273
Cpne1	129.739	-0.580448	0.477672	-1.21516	0.224305	0.550273
Tab1	48.6226	-0.577575	0.475224	-1.21537	0.224223	0.550273
Phb	242.018	-0.394176	0.32446	-1.21487	0.224416	0.550455
Blmh	487.368	-0.307945	0.25355	-1.21454	0.224543	0.55049
Cfap52	43.3948	-0.593327	0.488458	-1.21469	0.224483	0.55049
Mgp	459.534	-0.627102	0.516307	-1.21459	0.224522	0.55049
Ilk	643.622	-0.323958	0.266759	-1.21442	0.224587	0.550504
Camk2g	526.609	-0.291731	0.240352	-1.21376	0.224838	0.550898
Nradd	69.7337	-0.440445	0.36287	-1.21378	0.224831	0.550898
Tdp1	40.9159	-0.579191	0.477209	-1.21371	0.22486	0.550898
Cep72	22.9994	0.651217	0.536727	1.21331	0.225011	0.550991
Hilpda	40.2525	0.639007	0.526591	1.21348	0.224947	0.550991
Nfkbie	71.7515	0.573296	0.472472	1.2134	0.224978	0.550991
AW112010	30.5248	0.65085	0.536733	1.21261	0.225278	0.551184
Ier5l	40.9114	0.516072	0.425469	1.21295	0.22515	0.551184
Kif24	86.2647	-0.508188	0.419077	-1.21264	0.225269	0.551184
Maml3	1447.43	-0.294653	0.242935	-1.21289	0.225173	0.551184
Ppil3	117.97	-0.433032	0.357056	-1.21279	0.225212	0.551184
Kif3a	436.089	0.251603	0.207546	1.21228	0.225407	0.551409
Bud23	124.896	-0.33293	0.274684	-1.21205	0.225494	0.55153
Tnip2	155.866	0.380236	0.313781	1.21179	0.225594	0.551682
AU022252	232.926	0.339946	0.280608	1.21146	0.225719	0.551712
Ahctf1	2269.56	-0.308337	0.254491	-1.21158	0.225671	0.551712
Ost4	1113.81	-0.298567	0.24645	-1.21147	0.225715	0.551712
Rarres2	14.7027	-0.647804	0.534792	-1.21132	0.225773	0.551752
Agpat3	1079.94	-0.254683	0.210291	-1.2111	0.225856	0.551863
Emc2	354.154	-0.254978	0.210612	-1.21065	0.22603	0.552055
Slc15a2	1915.51	-0.292962	0.241982	-1.21067	0.226021	0.552055
Themis2	56.341	0.537866	0.444296	1.2106	0.226048	0.552055
Fam92a	192.544	-0.405295	0.334842	-1.21041	0.226123	0.552147
Akr1e1	173.892	0.34331	0.2837	1.21012	0.226234	0.552327
BC021767	20.2601	0.617174	0.510096	1.20992	0.226311	0.552421
Arrdc4	240.77	0.445858	0.368734	1.20916	0.226602	0.55268
C4a	14.2448	0.583168	0.482388	1.20892	0.226693	0.55268
Csnk2b	403.128	-0.323228	0.267411	-1.20873	0.226766	0.55268
Eloa	1705.82	-0.167681	0.138668	-1.20923	0.226576	0.55268
Fam120c	206.698	-0.315163	0.260754	-1.20866	0.226794	0.55268
Gm10800	103.238	-0.569417	0.470991	-1.20898	0.226672	0.55268
Gm20457	26.9242	0.599069	0.495426	1.2092	0.226586	0.55268
Gm43413	15.4229	0.645346	0.533703	1.20919	0.226591	0.55268
Tert	62.2788	-0.588	0.486434	-1.2088	0.22674	0.55268
Ywhae	5774.06	-0.2003	0.165705	-1.20878	0.226748	0.55268
Csmd1	24.113	-0.648413	0.536575	-1.20843	0.226882	0.552732
Oas1c	51.7543	0.535197	0.442895	1.20841	0.22689	0.552732
Slc12a7	515.399	-0.483232	0.399936	-1.20827	0.226942	0.552766
D630039A03Rik	152.741	-0.430634	0.35652	-1.20788	0.227093	0.552884
Nme3	195.869	-0.353035	0.29226	-1.20795	0.227068	0.552884
Pparg	166.383	0.471587	0.390434	1.20785	0.227103	0.552884
Gm43794	34.1722	0.647754	0.536365	1.20768	0.227172	0.552959
E130317F20Rik	25.0357	0.644167	0.533593	1.20723	0.227345	0.553288
Cox5b	384.7	-0.293048	0.242832	-1.20679	0.227512	0.553511
Tmem50a	566.159	0.193322	0.160194	1.2068	0.227508	0.553511
Tmem30b	469.403	-0.298199	0.247138	-1.20661	0.227584	0.553593
4921507P07Rik	89.7936	0.418024	0.346539	1.20628	0.227709	0.553713
Gm14253	20.6549	-0.600036	0.497401	-1.20634	0.227686	0.553713
Tmtc2	434.778	0.354833	0.294187	1.20615	0.22776	0.553747
Cxcr4	22.6733	0.620904	0.515028	1.20557	0.227982	0.554083
Gm37305	53.006	0.580945	0.481873	1.2056	0.227973	0.554083
Tgfb1i1	167.901	0.411682	0.341504	1.2055	0.228012	0.554083
Ankzf1	103.454	0.435855	0.361752	1.20484	0.228264	0.554163
Cit	50.1275	-0.539061	0.447419	-1.20482	0.228271	0.554163
Gm6733	22.9405	0.598148	0.496388	1.205	0.228203	0.554163
Inpp5d	30.5224	0.63878	0.530028	1.20518	0.228133	0.554163
Rbm42	278.549	0.339268	0.281532	1.20508	0.228173	0.554163
Usp43	104.438	-0.520485	0.431849	-1.20525	0.228108	0.554163
Mtm1	502.764	0.234604	0.194773	1.2045	0.228396	0.554374
Gm37409	19.081	0.633668	0.526181	1.20428	0.228483	0.554492
Gfod2	54.1139	-0.49153	0.408192	-1.20416	0.228527	0.554508
Anapc7	214.159	0.315042	0.261797	1.20338	0.228829	0.554648
Gins3	18.364	0.638483	0.53058	1.20337	0.228834	0.554648
Hsbp1	1473.18	0.244152	0.202866	1.20351	0.228778	0.554648
Msantd4	460.672	0.263627	0.219021	1.20366	0.228721	0.554648
Mtmr6	488.904	0.280949	0.23339	1.20378	0.228677	0.554648
Pcdhga5	204.414	0.436949	0.363022	1.20364	0.228727	0.554648
Slc15a3	28.5011	0.629261	0.522934	1.20333	0.22885	0.554648
Fkbp14	136.995	-0.468243	0.389325	-1.20271	0.22909	0.554956
Gm8113	121.881	-0.592565	0.492662	-1.20278	0.229061	0.554956
Prnp	2527.45	-0.165458	0.13756	-1.20281	0.229051	0.554956
Atp5s	85.5578	0.527682	0.439208	1.20144	0.22958	0.555259
Cachd1	383.932	-0.343487	0.285904	-1.20141	0.229594	0.555259
Cdc37l1	1502.29	0.198578	0.165255	1.20165	0.229499	0.555259
Enkur	21.3696	0.59759	0.497403	1.20142	0.229589	0.555259
Gm12185	15.944	0.631346	0.525294	1.20189	0.229406	0.555259
Hvcn1	49.875	0.537664	0.447467	1.20157	0.229529	0.555259
Polrmt	65.1586	0.555244	0.462125	1.2015	0.229557	0.555259
Rasal2	142.674	0.539856	0.449254	1.20167	0.229491	0.555259
Retnlg	20.5214	-0.639839	0.532379	-1.20185	0.229422	0.555259
Znhit1	103.785	-0.440445	0.366341	-1.20228	0.229255	0.555259
6030400A10Rik	48.0332	0.618774	0.51526	1.2009	0.229791	0.555325
Clta	527.416	-0.231108	0.192421	-1.20105	0.229731	0.555325
Gm28941	33.3941	0.607766	0.506101	1.20088	0.229798	0.555325
Gm43679	46.0087	0.534368	0.445029	1.20075	0.229848	0.555325
Psmc3	514.104	-0.289043	0.240635	-1.20117	0.229686	0.555325
Zfp653	41.4956	-0.53396	0.444686	-1.20076	0.229845	0.555325
Tlr13	55.613	0.641665	0.534509	1.20047	0.229955	0.555492
Cep104	450.414	0.27384	0.228159	1.20021	0.230056	0.555643
Il20rb	19.3407	-0.634684	0.528995	-1.19979	0.23022	0.555949
Gm28778	89.6699	-0.533819	0.445033	-1.1995	0.230333	0.556037
Spsb3	45.6155	0.461395	0.384652	1.19951	0.230328	0.556037
Cela1	73.1939	-0.529854	0.441989	-1.19879	0.230608	0.556298
Gm17538	63.9936	-0.548662	0.457775	-1.19854	0.230707	0.556298
Ing2	377.808	0.319761	0.266786	1.19857	0.230696	0.556298
Lmf1	120.115	-0.369296	0.30799	-1.19905	0.230508	0.556298
Mtor	778.731	-0.225187	0.187874	-1.1986	0.230682	0.556298
Ston1	319.565	0.304129	0.253716	1.1987	0.230645	0.556298
Zscan2	43.981	0.47107	0.393	1.19865	0.230663	0.556298
Smarce1	636.838	-0.281436	0.234913	-1.19804	0.230901	0.556675
Psmb6	575.078	-0.306466	0.255839	-1.19788	0.230962	0.556732
Galk2	312.89	0.38664	0.322862	1.19754	0.231096	0.556871
Mindy3	610.657	0.223209	0.186378	1.19762	0.231066	0.556871
B230219D22Rik	2353.86	-0.218365	0.182504	-1.19649	0.231505	0.557764
Iqcc	109.201	0.436343	0.364781	1.19618	0.231627	0.557967
Rps10-ps2	47.6439	-0.621276	0.519437	-1.19606	0.231675	0.557991
Havcr2	60.325	0.533811	0.446346	1.19596	0.231713	0.557992
Dedd	103.586	0.43866	0.366825	1.19583	0.231763	0.558021
Aar2	185.602	-0.339674	0.284098	-1.19562	0.231844	0.558123
Tmem18	188.724	0.346342	0.289732	1.19539	0.231935	0.558251
Acer2	121.967	0.538127	0.450216	1.19526	0.231984	0.558277
Dnajc5	2157.04	-0.180951	0.151454	-1.19475	0.232183	0.558296
Gm42576	49.8604	0.634245	0.530901	1.19466	0.23222	0.558296
Map3k20	2511.38	0.153387	0.12836	1.19497	0.232099	0.558296
Pcdhga4	32.3412	0.579614	0.4851	1.19484	0.232151	0.558296
Psma7	780.294	-0.25382	0.212432	-1.19483	0.232153	0.558296
Znhit3	54.7033	-0.507504	0.424802	-1.19468	0.23221	0.558296
3110043O21Rik	124.94	0.424068	0.355056	1.19437	0.232333	0.558475
Apba3	114.891	-0.441269	0.369572	-1.194	0.232478	0.558732
Gsr	625.228	-0.307838	0.257849	-1.19387	0.232528	0.558761
Ccno	29.3448	0.638752	0.53507	1.19377	0.232567	0.558762
Edem2	266.843	0.414088	0.346976	1.19342	0.232704	0.559001
Rab11b	1408.48	0.206259	0.172892	1.19299	0.232873	0.559314
Nasp	576.92	0.351258	0.294487	1.19278	0.232956	0.559422
Unc93b1	127.899	0.419841	0.352138	1.19226	0.233159	0.559817
Prkch	55.6835	0.630398	0.528869	1.19197	0.233272	0.559998
Avil	13.92	0.639613	0.536698	1.19175	0.233357	0.560111
Gdap2	230.644	0.421834	0.353996	1.19163	0.233404	0.560133
Armc7	22.4837	0.617353	0.518548	1.19054	0.233834	0.560863
Gcnt1	46.4581	0.567133	0.476394	1.19047	0.233862	0.560863
Gm933	32.2865	-0.633792	0.532303	-1.19066	0.233787	0.560863
Ttpal	274.015	-0.361432	0.303543	-1.19071	0.233767	0.560863
2310040G24Rik	28.1027	-0.559458	0.470311	-1.18955	0.234224	0.561009
Atp2c1	1354.87	-0.238393	0.200341	-1.18994	0.234071	0.561009
Cd200	2315.41	0.251132	0.211021	1.19008	0.234014	0.561009
Fut2	115.361	-0.603796	0.507597	-1.18952	0.234236	0.561009
Gm26518	87.5661	0.558164	0.468973	1.19018	0.233975	0.561009
Gm6225	37.8406	0.63429	0.533268	1.18944	0.234267	0.561009
Plcxd2	66.5293	-0.563964	0.474109	-1.18952	0.234234	0.561009
Snrpa	199.533	-0.275497	0.231575	-1.18967	0.234176	0.561009
Sod1	2350.27	0.244927	0.205869	1.18972	0.234156	0.561009
Dynll2	576.224	-0.282932	0.237947	-1.18905	0.234419	0.561281
Naa30	553.429	-0.32284	0.271548	-1.18889	0.234484	0.561345
Senp8	140.363	0.367061	0.308772	1.18878	0.234528	0.561359
Fbn2	278.8	-0.609369	0.512673	-1.18861	0.234593	0.561422
AC149222.1	197.165	-0.455931	0.383678	-1.18832	0.234709	0.561425
Jund	398.563	0.419312	0.352852	1.18835	0.234695	0.561425
Nrg1	150.695	0.376725	0.316972	1.18851	0.234632	0.561425
Ecd	236.969	-0.269682	0.226988	-1.18809	0.234799	0.561535
Nudt18	151.367	0.499275	0.420315	1.18786	0.234889	0.561535
Rbks	28.1656	-0.567405	0.477744	-1.18768	0.234961	0.561535
Rnaseh1	51.1686	0.571512	0.481129	1.18786	0.23489	0.561535
Slc27a1	146.39	0.375374	0.316028	1.18779	0.234918	0.561535
Yae1d1	2346.8	-0.26796	0.225628	-1.18762	0.234985	0.561535
4933406C10Rik	18.622	0.584357	0.492109	1.18746	0.235048	0.561595
Pin1	78.9446	-0.480558	0.404826	-1.18707	0.235198	0.561771
Zfand2b	111.691	-0.388822	0.327546	-1.18707	0.235198	0.561771
Orai1	340.204	0.283609	0.238943	1.18693	0.235255	0.561815
Ndufb3	328.471	-0.377534	0.318183	-1.18653	0.235412	0.561978
Smim3	179.126	0.38613	0.325472	1.18637	0.235476	0.561978
Stx4a	340.906	-0.253048	0.213261	-1.18657	0.235399	0.561978
Syngr2	288.808	-0.256705	0.216377	-1.18638	0.235473	0.561978
Bsdc1	539.093	0.2572	0.216841	1.18612	0.235574	0.56212
Cenpo	78.0974	0.464084	0.391347	1.18586	0.235676	0.56218
Tkfc	30.0646	0.561367	0.473354	1.18594	0.235647	0.56218
C2cd5	623.983	-0.339171	0.286092	-1.18553	0.235808	0.562403
Ano1	2261.62	-0.368004	0.31044	-1.18543	0.235848	0.562406
Bend3	248.658	-0.373415	0.315089	-1.18511	0.235975	0.562435
Cstf3	605.606	-0.185331	0.156359	-1.18529	0.235902	0.562435
Egf	15.9457	-0.565789	0.47739	-1.18517	0.235949	0.562435
Drg1	222.514	-0.326141	0.27523	-1.18498	0.236026	0.562466
Ap5m1	414.913	0.341764	0.288536	1.18448	0.236225	0.562665
Dtx3l	546.253	0.309167	0.260979	1.18464	0.236158	0.562665
Smim15	756.577	-0.227334	0.191915	-1.18456	0.236193	0.562665
Gm26873	14.8984	0.611879	0.516658	1.1843	0.236294	0.562737
Efcab7	136.927	0.38906	0.328715	1.18358	0.236581	0.56333
Gm47138	15.0282	0.622634	0.526435	1.18274	0.236914	0.563848
Gpat3	76.3229	0.541532	0.457825	1.18284	0.236874	0.563848
Nudcd2	107.179	-0.497312	0.420468	-1.18276	0.236905	0.563848
Osr2	17.0553	-0.621719	0.525754	-1.18253	0.236996	0.563938
Pkp4	1804.88	-0.209434	0.177119	-1.18245	0.237029	0.563938
Rab25	355.066	-0.260226	0.220148	-1.18205	0.237187	0.564224
Msh6	574.533	-0.221749	0.187616	-1.18193	0.237234	0.564244
Polr1e	27.9067	-0.606308	0.513067	-1.18173	0.237312	0.56425
Zfp455	52.4841	0.523417	0.442925	1.18173	0.237314	0.56425
Nup205	328.802	0.344312	0.291426	1.18147	0.237415	0.5644
BC016579	44.1067	0.632383	0.535401	1.18114	0.237548	0.564624
5430420F09Rik	55.6776	-0.432732	0.366538	-1.18059	0.237765	0.564702
Dnaja2	1725.75	-0.273326	0.231521	-1.18057	0.237773	0.564702
Pfkfb2	1489.61	0.246459	0.208743	1.18068	0.23773	0.564702
Pygo2	196.07	-0.371468	0.31461	-1.18072	0.237713	0.564702
Rchy1	552.544	0.228519	0.193557	1.18063	0.23775	0.564702
Fbn1	149.983	-0.583747	0.49453	-1.18041	0.237838	0.564753
Jag1	898.585	-0.279551	0.236843	-1.18032	0.237872	0.564753
Ubald1	220.686	0.358155	0.303564	1.17983	0.238066	0.565124
Zfp59	103.914	0.434721	0.368583	1.17944	0.238223	0.565403
Rcsd1	29.1437	0.614938	0.521511	1.17915	0.23834	0.565589
Gm17034	19.5366	-0.602736	0.511368	-1.17867	0.238529	0.565709
Kti12	82.539	-0.429821	0.364678	-1.17863	0.238544	0.565709
Narf	562.089	-0.298228	0.253	-1.17876	0.238492	0.565709
Trmt10a	91.037	-0.442526	0.375374	-1.17889	0.238441	0.565709
Grb2	330.196	0.368421	0.312641	1.17842	0.238631	0.565731
Hist1h3e	46.6002	-0.554758	0.470754	-1.17845	0.238618	0.565731
Gnb1	3778.08	-0.211501	0.179511	-1.17821	0.238714	0.565835
Trim37	281.486	0.234214	0.198816	1.17805	0.238778	0.565897
Gtf2ird1	255.719	-0.308134	0.261606	-1.17786	0.238854	0.565941
Plxnb1	1113.43	-0.297143	0.252285	-1.17781	0.238874	0.565941
Pik3r1	1411.22	0.269649	0.228987	1.17757	0.238968	0.565981
Tifa	78.6154	-0.46193	0.392254	-1.17763	0.238944	0.565981
Rsph4a	23.3868	0.611728	0.519864	1.17671	0.239312	0.566704
Bag4	383.214	-0.269193	0.228828	-1.1764	0.239436	0.566905
Smyd4	71.2208	0.521342	0.44322	1.17626	0.239491	0.566944
6330403L08Rik	42.3457	-0.493847	0.419946	-1.17598	0.239604	0.567028
Gm43857	108.747	0.42101	0.358008	1.17598	0.239604	0.567028
Chmp2b	1229.27	-0.233168	0.198322	-1.1757	0.239713	0.567196
Aifm2	77.839	0.434788	0.370014	1.17506	0.239972	0.56726
Eml6	210.08	0.480113	0.40851	1.17528	0.239883	0.56726
Ercc6l2	904.04	0.292286	0.248653	1.17548	0.239804	0.56726
Mgrn1	589.34	0.323398	0.27518	1.17522	0.239906	0.56726
Peg3	14.3768	-0.628038	0.534461	-1.17509	0.23996	0.56726
Strbp	1700.34	-0.299684	0.255025	-1.17511	0.239949	0.56726
Gm26852	19.5389	0.565298	0.481125	1.17495	0.240014	0.567268
AC125455.1	21.9569	0.628038	0.534778	1.17439	0.240239	0.567587
Braf	3227.11	0.270305	0.230209	1.17418	0.240325	0.567587
Depdc1a	27.5818	-0.628221	0.534986	-1.17428	0.240284	0.567587
Gm15470	17.3197	-0.629984	0.536474	-1.1743	0.240273	0.567587
Stard10	675.304	-0.275559	0.234692	-1.17413	0.240343	0.567587
Zfp784	37.8417	0.629794	0.536452	1.174	0.240396	0.567621
Acap3	72.0134	-0.53519	0.455908	-1.1739	0.240436	0.567624
Irf9	178.673	0.408865	0.34848	1.17328	0.240683	0.568115
Dnajc1	1486.78	-0.236756	0.201862	-1.17286	0.240851	0.568329
Ndufaf2	59.4045	-0.46127	0.393272	-1.1729	0.240835	0.568329
4930520O04Rik	15.4892	-0.61683	0.52641	-1.17177	0.241291	0.568366
Dnajc13	1263.78	0.265988	0.226869	1.17243	0.241026	0.568366
Gm45053	408.441	0.514864	0.439051	1.17267	0.240926	0.568366
Gm45221	168.978	0.494148	0.421595	1.17209	0.24116	0.568366
Hsf1	245.727	-0.300668	0.2565	-1.17219	0.241119	0.568366
Lgals4	16.9258	0.619573	0.528754	1.17176	0.241293	0.568366
Man2b1	498.859	0.239006	0.203946	1.17191	0.241233	0.568366
Rnf128	541.385	-0.421995	0.35998	-1.17227	0.241087	0.568366
Smim20	206.457	-0.387799	0.330808	-1.17228	0.241086	0.568366
Tmem186	49.6679	-0.500656	0.427206	-1.17193	0.241224	0.568366
Traf7	253.498	0.324011	0.276394	1.17228	0.241084	0.568366
Cdc16	487.647	-0.276032	0.235605	-1.17159	0.241361	0.568435
Ublcp1	498.647	-0.360794	0.307987	-1.17146	0.241416	0.568472
F11r	1170.88	0.237463	0.202786	1.171	0.241597	0.568691
P2rx4	692.73	-0.201976	0.172491	-1.17094	0.241625	0.568691
Rbm48	238.077	0.378451	0.323164	1.17108	0.241567	0.568691
Lrrc20	69.0772	-0.563545	0.481359	-1.17074	0.241705	0.568772
Psme2	781.505	-0.244591	0.208935	-1.17066	0.241737	0.568772
Sulf1	76.7175	0.540382	0.461649	1.17055	0.24178	0.568783
F10	48.7704	0.62559	0.534586	1.17023	0.241908	0.568902
Trmt61b	46.861	-0.539724	0.461212	-1.17023	0.241908	0.568902
Otulin	101.171	-0.37602	0.32136	-1.17009	0.241965	0.568944
A430018G15Rik	15.2261	-0.627128	0.536363	-1.16922	0.242314	0.568991
Fancc	98.7409	0.36118	0.308776	1.16972	0.242115	0.568991
Gabpb2	1159.65	0.212397	0.181665	1.16917	0.242334	0.568991
Ncapd2	61.4934	-0.582207	0.497909	-1.1693	0.242281	0.568991
Ndufaf3	121.161	-0.449226	0.384131	-1.16946	0.242219	0.568991
Proz	82.5366	0.561192	0.479887	1.16943	0.242232	0.568991
Rgs4	946.634	-0.458477	0.392101	-1.16928	0.24229	0.568991
Slc5a6	38.7509	0.627263	0.536319	1.16957	0.242174	0.568991
Tacc1	2790.86	-0.288301	0.24653	-1.16944	0.242227	0.568991
Spata2l	34.1794	0.557708	0.477084	1.16899	0.242407	0.56907
Zfp873	148.287	0.456154	0.39032	1.16867	0.242538	0.569286
Slc35d1	254.407	-0.348406	0.298183	-1.16843	0.242633	0.569327
Zfp983	124.106	-0.314292	0.268975	-1.16848	0.242613	0.569327
AC169511.2	13.6563	0.62675	0.536787	1.1676	0.242969	0.569374
Ddx18	275.413	0.409916	0.350967	1.16796	0.242822	0.569374
Dnmt3a	792.49	-0.214822	0.183939	-1.16789	0.242849	0.569374
Edil3	15.0327	0.624429	0.53476	1.16768	0.242936	0.569374
Gm47246	26.2729	0.613239	0.525039	1.16799	0.242812	0.569374
Gpr89	331.456	0.244093	0.20905	1.16763	0.242956	0.569374
Mpv17l	177.829	0.401964	0.344303	1.16747	0.24302	0.569374
Ppcdc	167.52	0.398583	0.341331	1.16773	0.242915	0.569374
Trnt1	572.369	0.287296	0.246095	1.16742	0.243041	0.569374
Upf2	1456.83	0.244723	0.20954	1.16791	0.242844	0.569374
Coa6	119.541	-0.365752	0.313431	-1.16693	0.24324	0.569566
Ehbp1	588.996	0.340965	0.292169	1.16701	0.243206	0.569566
Tomm40l	87.1768	0.449217	0.384936	1.16699	0.243214	0.569566
Eef2k	30.5137	0.624519	0.535256	1.16677	0.243305	0.569588
Krt7	1816.82	-0.32357	0.277334	-1.16671	0.243327	0.569588
Dip2b	1072.98	0.30226	0.259138	1.1664	0.243451	0.569788
Ube2d2b	15.4875	-0.625283	0.536125	-1.1663	0.243493	0.569794
Syt11	89.7833	0.464617	0.398448	1.16607	0.243587	0.569924
Gm47391	15.0283	-0.611603	0.524633	-1.16577	0.243706	0.569941
Mbd4	95.4156	0.510166	0.437661	1.16567	0.243749	0.569941
Spata18	22.1428	0.566715	0.48616	1.1657	0.243738	0.569941
Szt2	1596.7	-0.332082	0.284838	-1.16586	0.243671	0.569941
AI846148	29.5403	0.526307	0.451638	1.16533	0.243886	0.570078
Rhbdd2	229.497	0.46072	0.395351	1.16535	0.243879	0.570078
Bmp5	1113	0.192905	0.165634	1.16465	0.24416	0.570628
Lin9	197.686	0.436819	0.375265	1.16403	0.244413	0.571036
Vezt	381.529	0.311147	0.267297	1.16405	0.244404	0.571036
Gm37127	55.3573	-0.572821	0.49219	-1.16382	0.244497	0.571142
Sdf4	1086.29	-0.202572	0.174084	-1.16365	0.244567	0.571214
Rsl1d1	1797.43	-0.188662	0.162197	-1.16317	0.244761	0.571487
Sirt3	65.6081	0.465659	0.400317	1.16323	0.244738	0.571487
Dnajc17	26.8597	-0.612611	0.526902	-1.16267	0.244965	0.571607
Gm4149	202.345	-0.400302	0.344328	-1.16256	0.245008	0.571607
Ttc9c	633.047	0.280796	0.241518	1.16263	0.244979	0.571607
Usp4	577.188	-0.31043	0.266973	-1.16278	0.24492	0.571607
Zfp709	119.989	0.495498	0.426208	1.16257	0.245003	0.571607
Csde1	8163.47	0.147558	0.126965	1.1622	0.245156	0.571861
2900064K03Rik	16.0707	0.417746	0.359582	1.16176	0.245335	0.572187
Serhl	143.793	0.347095	0.298803	1.16162	0.245391	0.572227
Crls1	302.263	-0.344672	0.29677	-1.16141	0.245475	0.572298
Ndufs7	423.055	-0.301891	0.259948	-1.16135	0.245499	0.572298
Hist1h2bq	26.2083	-0.560098	0.482489	-1.16085	0.245702	0.572589
Ubp1	656.964	-0.263811	0.227257	-1.16085	0.245702	0.572589
Gm8995	231.396	0.617464	0.531987	1.16068	0.245773	0.572664
Tbc1d31	167.427	0.433255	0.373387	1.16034	0.245911	0.572894
Aplp2	3539.11	0.178974	0.154266	1.16017	0.24598	0.572964
A230103J11Rik	19.5389	0.622414	0.536736	1.15963	0.2462	0.573385
C1d	315.659	0.307893	0.265563	1.1594	0.246295	0.573514
Cenpj	191.106	0.39855	0.344057	1.15838	0.246708	0.574295
Rbm12	384.895	-0.417685	0.360554	-1.15845	0.24668	0.574295
Cers4	175.548	0.492725	0.425423	1.1582	0.246782	0.574376
Zfp236	584.686	0.419739	0.362479	1.15797	0.246878	0.574507
Rab38	430.342	-0.331242	0.286102	-1.15777	0.246956	0.574598
Brd8	1094.29	0.149867	0.129531	1.157	0.247273	0.575153
Mrc1	666.937	0.556338	0.480811	1.15708	0.247238	0.575153
Ppp4r1l-ps	145.414	0.41247	0.356537	1.15688	0.247323	0.575177
Pld1	1283.35	0.304093	0.262898	1.1567	0.247396	0.575257
Zmym1	270.089	0.366246	0.316858	1.15587	0.247736	0.575956
Smagp	130.972	-0.350794	0.303588	-1.15549	0.247888	0.576109
Snrpb2	328.242	-0.292536	0.253187	-1.15542	0.24792	0.576109
Ttl	191.559	0.321312	0.278074	1.15549	0.247891	0.576109
Gm36401	36.7907	-0.515242	0.446022	-1.15519	0.248012	0.576231
Fam83e	38.6847	-0.540819	0.468374	-1.15467	0.248224	0.576497
Gm43667	42.0211	0.514949	0.445963	1.15469	0.248217	0.576497
Malt1	2842.18	-0.341057	0.295383	-1.15463	0.248244	0.576497
Lrrk2	12240.2	0.240822	0.208617	1.15437	0.248348	0.576499
Nelfb	256.907	0.282318	0.244572	1.15434	0.248363	0.576499
Xylb	39.8029	0.437612	0.379041	1.15452	0.248285	0.576499
Ccdc90b	292.149	0.271131	0.235105	1.15324	0.248813	0.576904
Dok1	25.6205	-0.55065	0.477428	-1.15337	0.24876	0.576904
Mars	509.736	-0.328579	0.284901	-1.15331	0.248784	0.576904
Nbea	2542.56	0.183818	0.159321	1.15376	0.248598	0.576904
Rab1b	296.784	-0.327921	0.284306	-1.15341	0.248743	0.576904
Ttn	814.538	-0.598733	0.519156	-1.15328	0.248794	0.576904
Wdr3	202.675	0.436829	0.378741	1.15337	0.248758	0.576904
A930023M06Rik	16.2071	0.618513	0.536629	1.15259	0.249079	0.577082
AC112943.1	20.0613	0.60851	0.52809	1.15228	0.249204	0.577082
Clic4	2239.01	0.29734	0.257902	1.15292	0.248943	0.577082
Dctn4	2127.89	0.185265	0.160769	1.15237	0.24917	0.577082
Myo3b	63.5917	0.478696	0.415403	1.15237	0.24917	0.577082
Ncf2	77.0192	0.605091	0.524951	1.15266	0.249049	0.577082
Prkcsh	317.514	-0.301135	0.261337	-1.15228	0.249204	0.577082
Tas1r3	43.9836	0.511881	0.444206	1.15235	0.249177	0.577082
Ppargc1b	78.148	-0.603803	0.524065	-1.15215	0.249259	0.577117
Abhd17c	978.413	-0.216394	0.187833	-1.15206	0.249298	0.577117
Dhdh	299.119	0.378924	0.329079	1.15147	0.249541	0.577496
Gm5835	30.131	-0.464124	0.403042	-1.15155	0.249505	0.577496
Plin3	251.674	0.297883	0.25872	1.15137	0.24958	0.577496
Ehmt2	267.962	-0.263172	0.228611	-1.15118	0.249658	0.577543
Met	4394.71	0.223012	0.193733	1.15113	0.249679	0.577543
Calr-ps	19.5429	-0.574924	0.499571	-1.15084	0.249799	0.57773
Mphosph9	331.847	-0.351487	0.305485	-1.15059	0.249903	0.577807
Pde12	454.167	0.283268	0.2462	1.15056	0.249914	0.577807
Rnf213	2095.57	-0.254003	0.220782	-1.15047	0.249951	0.577807
Brwd1	2814.87	-0.270047	0.234776	-1.15023	0.250048	0.577939
A430105I19Rik	132.661	0.408358	0.355272	1.14942	0.250382	0.578621
Inpp5f	358.631	0.324671	0.282502	1.14927	0.250445	0.578675
Cul3	3192.34	0.180584	0.157167	1.14899	0.250558	0.578755
Prep	1022.49	0.174206	0.151606	1.14907	0.250528	0.578755
Chil3	2892.15	0.569439	0.495772	1.14859	0.250726	0.578947
Gpatch4	136.003	-0.404903	0.352577	-1.14841	0.250799	0.578947
Mccc2	148.22	-0.408255	0.355468	-1.1485	0.250762	0.578947
Tceanc2	127.18	0.438862	0.382127	1.14847	0.250774	0.578947
Pex1	602.033	-0.2826	0.246178	-1.14795	0.25099	0.579295
Ggps1	999.307	0.24183	0.210712	1.14768	0.251101	0.57946
Lrrc42	208.024	-0.251812	0.219484	-1.14729	0.25126	0.579736
Smg6	757.165	0.277983	0.242332	1.14712	0.251334	0.579815
Gns	2694.09	-0.163387	0.142457	-1.14692	0.251414	0.579852
Trpm4	144.368	0.506	0.441195	1.14689	0.251429	0.579852
Gm10417	38.9515	0.587627	0.512476	1.14664	0.251529	0.579993
Slc22a21	21.4386	0.608679	0.530916	1.14647	0.251601	0.580066
Gm15987	22.1527	0.614664	0.536238	1.14625	0.251691	0.580134
Ipo4	233.58	-0.421931	0.368142	-1.14611	0.25175	0.580134
Kmt2d	3203.93	-0.261712	0.228386	-1.14592	0.251828	0.580134
Pdcd11	254.36	-0.243715	0.212629	-1.1462	0.251712	0.580134
Tecpr2	317.052	0.461918	0.403074	1.14599	0.2518	0.580134
Krcc1	1370.39	-0.185998	0.162349	-1.14567	0.251934	0.580287
Idh3b	733.168	-0.239906	0.209482	-1.14523	0.252112	0.580607
Dennd3	594.097	0.386933	0.337929	1.14501	0.252204	0.580626
Dock2	71.2462	0.583521	0.509613	1.14503	0.252198	0.580626
Gm43668	101.874	0.45982	0.401649	1.14483	0.252279	0.580626
Rab8b	291.741	0.583081	0.509278	1.14492	0.252244	0.580626
Osbpl7	294.166	-0.292404	0.255434	-1.14473	0.252319	0.580627
AC132392.1	94.4976	-0.455494	0.398071	-1.14425	0.252519	0.580847
Col4a6	123.243	-0.464016	0.405538	-1.1442	0.252541	0.580847
Dgcr8	286.371	0.362989	0.317199	1.14436	0.252475	0.580847
Lzts2	222.654	0.25634	0.224049	1.14412	0.252573	0.580847
Timm29	181.415	-0.342345	0.299281	-1.14389	0.252669	0.580975
Gm44044	20.715	0.602748	0.527056	1.14361	0.252785	0.581152
Cln8	98.4179	0.407358	0.35633	1.14321	0.252953	0.581447
Entpd6	54.6997	-0.385981	0.337714	-1.14292	0.25307	0.581533
H3f3c	686.064	-0.177422	0.155227	-1.14298	0.253045	0.581533
Fam214b	78.2286	0.374109	0.327501	1.14231	0.253324	0.582006
Rab24	160.823	-0.354675	0.310519	-1.1422	0.253371	0.582006
Rapgef2	805.292	0.222721	0.195003	1.14214	0.253395	0.582006
Endog	43.1373	-0.508469	0.445405	-1.14159	0.253625	0.582445
Npat	1062.47	0.194483	0.17038	1.14147	0.253676	0.58247
Serpinb5	132.906	0.51508	0.451283	1.14137	0.253716	0.58247
Klhl38	34.437	0.565336	0.49537	1.14124	0.25377	0.582502
Tmem109	431.98	-0.293743	0.257448	-1.14098	0.253879	0.582662
Esco1	1492.64	0.168168	0.147411	1.14081	0.253949	0.582731
Cox4i2	19.2838	-0.587026	0.514814	-1.14027	0.254175	0.583158
Nat10	314.104	-0.325892	0.285914	-1.13982	0.25436	0.583417
Setd1b	363.958	0.373821	0.327974	1.13979	0.254375	0.583417
Ticrr	14.6399	-0.60916	0.534487	-1.13971	0.254407	0.583417
Shoc2	927.161	0.182135	0.159851	1.13941	0.254534	0.583616
Fosl1	86.6301	-0.596071	0.523242	-1.13919	0.254624	0.583733
Csf2ra	80.0528	0.573247	0.50332	1.13893	0.254731	0.583887
Abcd4	178.944	0.327909	0.287993	1.1386	0.254871	0.583933
Fnip1	1510.29	0.271887	0.238791	1.1386	0.25487	0.583933
Hdhd5	31.9561	-0.527754	0.463493	-1.13864	0.254851	0.583933
Rbm14	152.205	-0.451938	0.397006	-1.13836	0.254968	0.584065
Gm37052	44.7624	0.535244	0.470386	1.13788	0.255169	0.584434
Atxn7	1001.5	0.22619	0.198844	1.13752	0.255319	0.584686
Itgb6	1347.22	-0.258372	0.227279	-1.13681	0.255619	0.585234
Tgm1	288.704	-0.332837	0.292794	-1.13676	0.255638	0.585234
Pear1	34.1178	-0.6062	0.533386	-1.13651	0.255742	0.58538
Rpusd1	24.0489	0.547863	0.482204	1.13616	0.255888	0.585623
Gm17435	46.4607	0.460386	0.405345	1.13579	0.256046	0.585892
Tbc1d7	59.2109	0.53708	0.472944	1.13561	0.25612	0.585972
Cetn2	150.25	-0.319144	0.2812	-1.13494	0.256402	0.585975
Fam185a	42.8004	0.551273	0.485845	1.13467	0.256514	0.585975
Gm17300	18.8194	-0.584804	0.515404	-1.13465	0.256521	0.585975
Gm43984	35.5504	0.576476	0.507987	1.13482	0.256449	0.585975
Gm45477	59.0758	0.499152	0.439894	1.13471	0.256497	0.585975
Nr2f6	154.411	-0.371395	0.327265	-1.13485	0.25644	0.585975
Plscr3	230.628	-0.328664	0.289543	-1.13512	0.256327	0.585975
Ppp2r5d	423.698	-0.267012	0.235302	-1.13476	0.256474	0.585975
Slc3a1	14.5042	0.582263	0.513068	1.13486	0.256432	0.585975
Usp40	788.645	0.251489	0.221634	1.1347	0.256499	0.585975
Edc4	208.414	-0.364587	0.32139	-1.13441	0.256625	0.586119
Sun2	217.356	0.346799	0.305883	1.13376	0.256894	0.586643
Zfp574	221.529	0.388262	0.342505	1.13359	0.256965	0.586715
Ftl1-ps1	618.325	-0.433806	0.382921	-1.13289	0.257262	0.587301
Fzd5	982.534	0.265563	0.234504	1.13244	0.257448	0.587359
Gbp6	176.438	0.478522	0.422482	1.13265	0.257363	0.587359
Gm37393	26.5377	0.602338	0.531861	1.13251	0.257419	0.587359
Grk6	48.3597	-0.539207	0.476088	-1.13258	0.257391	0.587359
Ntpcr	40.1252	-0.549754	0.485551	-1.13223	0.257538	0.587475
Cyfip2	148.327	-0.535546	0.473176	-1.13181	0.257713	0.587599
H2-T24	65.4192	0.574397	0.507456	1.13192	0.25767	0.587599
Tfpi	18.6889	0.597531	0.527911	1.13188	0.257686	0.587599
Znhit6	175.871	-0.330986	0.292493	-1.1316	0.257801	0.587709
Stub1	127.574	-0.367525	0.324841	-1.1314	0.257887	0.587812
Fpr1	47.3126	0.510237	0.451042	1.13124	0.257954	0.587873
Gm10561	53.2619	-0.555064	0.490735	-1.13109	0.258019	0.587931
Gm18310	41.0438	-0.602845	0.533318	-1.13037	0.258322	0.588173
Isoc1	497.409	-0.24866	0.219955	-1.13051	0.258263	0.588173
Itsn2	2738.59	0.186479	0.164969	1.13039	0.258311	0.588173
Necap2	306.913	0.247012	0.218503	1.13047	0.258276	0.588173
Sh2d1b1	89.8812	0.559376	0.494867	1.13036	0.258326	0.588173
Gm42934	14.1808	-0.595812	0.527206	-1.13013	0.258421	0.588297
Gm6286	26.1421	-0.548116	0.485043	-1.13004	0.258461	0.588298
AC156025.1	23.8492	0.589948	0.52214	1.12987	0.258533	0.588366
Eif1b	133.511	-0.393521	0.348318	-1.12977	0.258571	0.588366
Epop	78.2863	-0.485674	0.430033	-1.12939	0.258734	0.588646
AC133868.1	26.138	0.580492	0.514151	1.12903	0.258885	0.588745
Gm26640	14.4386	0.600521	0.531838	1.12914	0.258838	0.588745
Gpsm2	180.303	0.387405	0.343141	1.129	0.258898	0.588745
Rab9	1636.45	-0.263336	0.233316	-1.12867	0.259038	0.588972
Coa7	51.4987	-0.461142	0.4087	-1.12832	0.259186	0.589034
Lgals8	1318.3	-0.203527	0.180373	-1.12836	0.259166	0.589034
Pigl	201.04	-0.394449	0.349537	-1.12849	0.259113	0.589034
1810019D21Rik	204.341	0.375841	0.333298	1.12764	0.259472	0.589044
Aldh16a1	47.2511	0.589759	0.522942	1.12777	0.259417	0.589044
Cth	206.707	0.387154	0.343253	1.1279	0.259364	0.589044
Gabarapl2	421.049	0.264479	0.234538	1.12766	0.259463	0.589044
Nup133	181.998	-0.384001	0.340442	-1.12795	0.259342	0.589044
Trim30d	54.9552	-0.524872	0.465321	-1.12798	0.259329	0.589044
Usp32	1971.26	-0.200374	0.177693	-1.12764	0.25947	0.589044
Ap3d1	1345.15	-0.180297	0.159962	-1.12712	0.259691	0.589451
Zfp277	810.471	-0.306012	0.271531	-1.12699	0.259748	0.589489
Armc9	89.867	0.463217	0.411266	1.12632	0.260031	0.589911
B4galt7	62.2818	0.561096	0.498235	1.12617	0.260095	0.589911
Dpp3	184.302	-0.293152	0.260273	-1.12632	0.260028	0.589911
Uhrf1bp1l	8972.61	0.163275	0.144973	1.12624	0.260064	0.589911
Zfp275	236.885	0.270299	0.240048	1.12602	0.260157	0.589959
Cblc	146.981	-0.422483	0.375271	-1.12581	0.260247	0.590073
Pms1	70.3166	0.457017	0.405983	1.12571	0.26029	0.59008
Gm37674	210.427	-0.454622	0.403896	-1.12559	0.260338	0.590098
Ftx	174.953	-0.397713	0.35342	-1.12533	0.260451	0.590262
Zfp354b	17.9761	0.603853	0.536736	1.12505	0.260569	0.590437
Gm20417	2970.9	0.519891	0.46215	1.12494	0.260614	0.590448
Impa1	455.728	-0.29132	0.259182	-1.124	0.261014	0.591263
Myo1f	82.0964	0.557567	0.496121	1.12385	0.261075	0.591311
Skiv2l2	1027.07	-0.205901	0.183231	-1.12372	0.26113	0.591344
Psme1	1069.11	-0.227013	0.202072	-1.12343	0.261256	0.591538
Tmem125	125.006	-0.381124	0.339301	-1.12326	0.261326	0.591604
Pla2g6	249.454	0.23962	0.213345	1.12316	0.26137	0.591613
Cenpk	18.1716	0.601299	0.53546	1.12296	0.261456	0.591715
Mysm1	2714.08	-0.16641	0.148248	-1.12251	0.261644	0.591959
Psmb10	132.225	0.41702	0.371474	1.12261	0.261604	0.591959
Map3k21	74.5678	-0.476032	0.424142	-1.12234	0.261717	0.592033
Smim12	44.5744	-0.457412	0.40765	-1.12207	0.261833	0.592203
Elf2	1366.37	0.249421	0.222335	1.12182	0.261938	0.592258
Ripk3	26.336	-0.594698	0.530076	-1.12191	0.2619	0.592258
Cbr4	126.848	0.483982	0.431676	1.12117	0.262215	0.592292
Crcp	103.659	-0.487058	0.434472	-1.12103	0.262273	0.592292
Enah	79.6571	0.573622	0.5118	1.12079	0.262376	0.592292
Glipr1	38.563	0.600739	0.535952	1.12088	0.262338	0.592292
Gm13831	14.5055	0.582743	0.519803	1.12108	0.262252	0.592292
Gm42672	30.5786	0.512346	0.457149	1.12074	0.262397	0.592292
Gng11	13.3981	0.572551	0.51081	1.12087	0.262343	0.592292
Mir6236	432.19	-0.387285	0.345478	-1.12101	0.262283	0.592292
Naa20	156.454	0.300129	0.267728	1.12102	0.262278	0.592292
Tmem115	89.0747	-0.318096	0.283775	-1.12094	0.262313	0.592292
Tubgcp2	217.819	0.358467	0.319745	1.1211	0.262244	0.592292
Gosr2	364.538	-0.269404	0.240433	-1.12049	0.262504	0.592429
Rtf2	245.8	0.316632	0.282603	1.12041	0.262539	0.592429
Ly96	93.92	-0.498365	0.444898	-1.12018	0.262637	0.592561
Cd84	186.475	0.551306	0.492407	1.11961	0.262878	0.592671
Fbxo8	337.147	-0.307095	0.274272	-1.11967	0.262854	0.592671
Fmnl3	105.951	-0.453828	0.405386	-1.1195	0.262929	0.592671
Kit	34.4402	0.592753	0.529444	1.11958	0.262895	0.592671
Mettl18	20.719	-0.598293	0.534373	-1.11962	0.262877	0.592671
Slc46a1	42.7459	-0.498707	0.445473	-1.1195	0.262926	0.592671
Elmo1	427.064	0.356768	0.318762	1.11923	0.263041	0.592834
Snx16	114.494	0.387311	0.346141	1.11894	0.263167	0.593025
Ccdc92	110.845	0.438896	0.392353	1.11862	0.263301	0.593145
Trp53	321.333	-0.392462	0.350818	-1.11871	0.263265	0.593145
Mtpn	4202.37	-0.143531	0.128402	-1.11782	0.263645	0.593828
Kctd5	78.2263	0.449481	0.402206	1.11754	0.263764	0.593915
Snu13	649.542	-0.237411	0.212433	-1.11758	0.263747	0.593915
Gm37420	354.096	0.46085	0.412526	1.11714	0.263933	0.593955
Kpna6	651.327	-0.294527	0.263649	-1.11712	0.263944	0.593955
Pcdhb19	14.0512	0.591133	0.52909	1.11726	0.263881	0.593955
Pcid2	209.592	0.425544	0.380872	1.11729	0.263871	0.593955
A430103D13Rik	14.3103	0.592181	0.530393	1.11649	0.264211	0.594185
Capsl	55.6095	0.579938	0.519546	1.11624	0.264319	0.594185
Mfge8	267.757	0.428266	0.383677	1.11622	0.26433	0.594185
Mgll	71.1112	0.583273	0.522302	1.11673	0.264108	0.594185
Sf3b6	277.758	-0.346165	0.310105	-1.11628	0.2643	0.594185
Tiam1	18.6875	0.599279	0.536789	1.11642	0.264244	0.594185
Tmem263	828.393	-0.239296	0.214366	-1.1163	0.264295	0.594185
Atat1	132.006	-0.347878	0.311734	-1.11594	0.264446	0.594293
Gm43980	289.281	0.300212	0.269028	1.11591	0.264459	0.594293
Rhoc	37.5861	0.528795	0.474387	1.11469	0.264983	0.59538
Fxr1	1811.09	0.200234	0.179735	1.11405	0.265258	0.595897
Zfp58	111.752	0.415175	0.3727	1.11396	0.265294	0.595897
Cnbd2	32.7339	-0.567027	0.509064	-1.11386	0.265338	0.595904
Mb21d2	68.2319	0.483216	0.433862	1.11376	0.265384	0.595916
Dcp2	790.474	0.294054	0.264051	1.11363	0.26544	0.595949
Aes	1000.12	-0.280231	0.251731	-1.11322	0.265616	0.596024
Meaf6	100.115	0.439657	0.39487	1.11342	0.265527	0.596024
Ruvbl1	285.932	-0.290282	0.260741	-1.11329	0.265582	0.596024
Slc25a23	1408.87	0.251496	0.225928	1.11317	0.265636	0.596024
Ppp1cb	2327.48	-0.208473	0.187314	-1.11296	0.265726	0.596135
Mrpl44	94.2394	-0.368499	0.331196	-1.11263	0.265867	0.59636
Prrc2a	1403.52	-0.285761	0.256929	-1.11222	0.266044	0.596666
Zfp397	941.499	0.243994	0.219418	1.11201	0.266136	0.596781
A730017L22Rik	105.212	0.405815	0.364994	1.11184	0.266207	0.596849
Cep192	354.529	0.27925	0.251202	1.11166	0.266286	0.596936
Trmt10b	165.22	0.395476	0.355867	1.1113	0.266437	0.597183
Adcy3	59.537	0.594822	0.535707	1.11035	0.266849	0.597535
Gm14434	50.652	-0.545807	0.491566	-1.11034	0.266851	0.597535
Klhl11	435.195	-0.247068	0.222513	-1.11035	0.266847	0.597535
Myo9b	742.198	0.227641	0.204988	1.11051	0.26678	0.597535
Ppil4	567.341	0.176247	0.158742	1.11028	0.266879	0.597535
Rn7s2	412.174	-0.297896	0.268192	-1.11076	0.266673	0.597535
Vsig1	19.1511	-0.583638	0.525644	-1.11033	0.266857	0.597535
Agbl2	46.8	0.594276	0.536098	1.10852	0.267637	0.59762
Bahcc1	246.59	-0.421033	0.379504	-1.10943	0.267245	0.59762
C230096K16Rik	60.7734	0.494967	0.446135	1.10945	0.267234	0.59762
Ccdc91	526.492	-0.188231	0.169777	-1.1087	0.26756	0.59762
Cd2	22.0224	0.391263	0.352742	1.10921	0.267341	0.59762
Fubp1	1833.9	0.159808	0.144158	1.10856	0.26762	0.59762
Gm37062	18.7563	0.570266	0.51398	1.10951	0.267211	0.59762
Gm37494	1502.45	0.29477	0.265814	1.10893	0.267459	0.59762
Gm44053	18.9524	0.544096	0.490694	1.10883	0.267504	0.59762
Kdm4a	423.503	-0.206354	0.186124	-1.10869	0.267565	0.59762
Mepce	298.771	0.355724	0.320778	1.10894	0.267455	0.59762
Per1	444.439	0.34122	0.307538	1.10952	0.267206	0.59762
Prelp	235.89	-0.522201	0.470639	-1.10956	0.267189	0.59762
Sfmbt1	707.417	0.322747	0.291023	1.10901	0.267427	0.59762
Sike1	997.66	0.3626	0.32714	1.10839	0.267692	0.59762
Sp5	62.5437	-0.513768	0.463135	-1.10933	0.26729	0.59762
Tmem86b	19.67	-0.555947	0.501537	-1.10848	0.267653	0.59762
Trim3	357.262	-0.332879	0.29997	-1.10971	0.267124	0.59762
Zbtb37	816.141	0.363318	0.327301	1.11004	0.266981	0.59762
Ak2	233.511	-0.306894	0.276986	-1.10798	0.267871	0.597628
Ctsk	117.921	0.581065	0.524379	1.1081	0.267818	0.597628
Gm37274	32.6072	0.485357	0.438066	1.10795	0.267882	0.597628
Ints3	707.267	-0.272747	0.246196	-1.10784	0.26793	0.597628
Olfr171	50.9026	-0.574864	0.518915	-1.10782	0.26794	0.597628
Tmem63a	565.503	-0.307363	0.27741	-1.10798	0.267872	0.597628
Cage1	37.5121	0.55124	0.497866	1.10721	0.268205	0.598004
Gm12396	65.6246	-0.445235	0.402147	-1.10715	0.268231	0.598004
Ppp5c	436.904	-0.267908	0.241973	-1.10718	0.268216	0.598004
Gm6180	31.8325	-0.477025	0.430961	-1.10688	0.268344	0.598164
Disp1	175.736	-0.375824	0.33965	-1.1065	0.268509	0.598168
Dnah14	37.0471	0.578147	0.522385	1.10675	0.268404	0.598168
Gm39469	34.7661	0.519557	0.469497	1.10662	0.268456	0.598168
Naa16	504.094	-0.243432	0.219993	-1.10655	0.26849	0.598168
Dlst	1007.55	0.272431	0.246286	1.10615	0.268659	0.598413
Atp5b	3303.96	-0.189659	0.171579	-1.10537	0.268999	0.598501
Cspg4	13.6587	0.589195	0.533144	1.10513	0.269102	0.598501
Desi1	351.842	-0.282385	0.255472	-1.10535	0.26901	0.598501
Galnt4	308.315	0.253006	0.228838	1.10561	0.268895	0.598501
Mlst8	50.3911	-0.506112	0.45785	-1.10541	0.268982	0.598501
Mtcl1	1104.93	-0.224986	0.203585	-1.10512	0.269107	0.598501
Raver2	46.0013	0.563808	0.50996	1.10559	0.268902	0.598501
Scrib	216.951	-0.398637	0.360494	-1.10581	0.268809	0.598501
Spr-ps1	13.3334	-0.568276	0.514201	-1.10516	0.269088	0.598501
Trappc5	152.532	-0.330609	0.299133	-1.10523	0.269061	0.598501
Mfap1a	1702.36	0.149005	0.134859	1.10489	0.269206	0.598631
Phc2	477.814	-0.295843	0.267805	-1.10469	0.269292	0.598731
Gm47166	33.5251	0.592297	0.536251	1.10451	0.26937	0.598813
Gm14698	36.7223	0.592177	0.536287	1.10422	0.269499	0.599009
Zfhx3	3246.51	0.171678	0.155595	1.10336	0.269869	0.59974
Atxn7l3	173.973	-0.263999	0.239828	-1.10078	0.270991	0.600152
BC022687	57.7095	-0.455398	0.413317	-1.10181	0.270543	0.600152
Bckdk	232.225	-0.286439	0.260035	-1.10154	0.270663	0.600152
Bik	45.4837	0.495606	0.450289	1.10064	0.271053	0.600152
Ccdc24	24.3763	-0.524265	0.47584	-1.10177	0.270563	0.600152
D17H6S53E	91.1754	0.400586	0.363424	1.10226	0.270351	0.600152
Fdxr	28.0362	0.53441	0.485508	1.10072	0.271017	0.600152
Gm36638	92.3968	0.537774	0.487997	1.102	0.27046	0.600152
Gm45733	18.1686	-0.585446	0.531854	-1.10076	0.270999	0.600152
Gprasp1	695.157	0.28264	0.256574	1.10159	0.270639	0.600152
Kbtbd4	84.564	0.543171	0.492861	1.10208	0.270429	0.600152
Minos1	623.48	-0.257046	0.233492	-1.10088	0.270951	0.600152
Msl3	285.205	0.26154	0.237488	1.10127	0.270778	0.600152
Ndufaf5	56.919	0.481819	0.436962	1.10266	0.270176	0.600152
Neto2	95.9318	-0.471425	0.428105	-1.10119	0.270815	0.600152
Neurl1b	78.8208	-0.530408	0.481492	-1.10159	0.270639	0.600152
Pcdhga8	78.2872	0.436011	0.396168	1.10057	0.271083	0.600152
Ptx3	13.5966	0.581343	0.528006	1.10102	0.270889	0.600152
Rnf40	400.743	-0.291599	0.264735	-1.10147	0.270691	0.600152
Sem1	644.577	-0.18922	0.171762	-1.10164	0.270617	0.600152
Sfxn4	24.7676	0.565844	0.513809	1.10127	0.270777	0.600152
Suco	2317.26	-0.240798	0.218809	-1.10049	0.271118	0.600152
Terf1	230.496	0.295259	0.268172	1.10101	0.270894	0.600152
Vps41	723.198	-0.215935	0.1961	-1.10115	0.270831	0.600152
Zc3h8	58.0302	0.512205	0.465163	1.10113	0.270841	0.600152
Zfyve21	143.114	0.362205	0.328872	1.10135	0.270743	0.600152
Cenpl	68.4267	0.48218	0.438254	1.10023	0.271232	0.600246
Gm20089	20.9095	-0.559337	0.508412	-1.10016	0.27126	0.600246
Mfsd4a	551.829	0.289365	0.263032	1.10011	0.271283	0.600246
Cnr2	17.0609	0.532352	0.484001	1.0999	0.271376	0.600361
Tra2b	1811.43	0.184864	0.168093	1.09977	0.271431	0.600391
Ccdc84	123.566	0.390135	0.35486	1.09941	0.271591	0.600404
Gm12454	41.1662	0.472702	0.42991	1.09954	0.271534	0.600404
Itgb2l	28.1654	0.525007	0.477471	1.09956	0.271525	0.600404
Mok	35.0896	0.506813	0.460998	1.09938	0.271601	0.600404
Gm17182	32.806	-0.481887	0.438388	-1.09923	0.271669	0.600466
Gk5	112.468	0.37891	0.344761	1.09905	0.271746	0.600544
Gm14221	38.3668	0.458841	0.41755	1.09889	0.271816	0.600548
Gm48889	21.2361	0.557186	0.507077	1.09882	0.271847	0.600548
Samm50	236.194	-0.287967	0.262082	-1.09876	0.271871	0.600548
Gm2427	83.5252	0.441177	0.401736	1.09818	0.272127	0.600843
Gtf2e1	67.7049	-0.470681	0.42858	-1.09824	0.272102	0.600843
Kirrel	79.0789	-0.510544	0.46489	-1.0982	0.272116	0.600843
Eps8l1	832.108	0.191085	0.17402	1.09806	0.272177	0.600862
Tmem69	134.886	0.329259	0.300071	1.09727	0.272525	0.60154
Kdf1	216.318	-0.277879	0.253305	-1.09701	0.272636	0.601694
Pld4	34.4459	0.576275	0.525379	1.09688	0.272696	0.601737
Elp2	225.867	0.312829	0.285447	1.09592	0.273112	0.60217
Incenp	82.2851	-0.413273	0.377121	-1.09586	0.273138	0.60217
Rnf43	358.982	-0.2258	0.206006	-1.09609	0.273041	0.60217
Slc4a3	52.2167	-0.492583	0.449386	-1.09612	0.273024	0.60217
Wbscr25	14.1813	0.572017	0.521906	1.09601	0.273072	0.60217
Zc3hc1	71.039	0.386646	0.352764	1.09605	0.273058	0.60217
Glg1	3006.88	-0.165801	0.15134	-1.09555	0.273274	0.602379
Sfn	89.0078	-0.494922	0.451838	-1.09535	0.273362	0.60248
3830406C13Rik	267.381	0.363785	0.332299	1.09475	0.273625	0.602697
Mir17hg	92.3902	0.556778	0.508542	1.09485	0.273582	0.602697
Nf1	2152.32	0.267576	0.244385	1.0949	0.273562	0.602697
Ppm1e	31.1066	0.560594	0.512046	1.09481	0.273599	0.602697
Gm42701	76.6486	0.519607	0.474734	1.09452	0.273725	0.602829
Col4a1	4557.14	-0.261383	0.23893	-1.09397	0.273968	0.603182
Med27	103.843	-0.394062	0.36019	-1.09404	0.273938	0.603182
B3glct	222.531	0.318038	0.290847	1.09349	0.274178	0.603463
Cabcoco1	19.4127	0.586776	0.536602	1.0935	0.274173	0.603463
Gm48835	36.6592	0.522975	0.478386	1.09321	0.274303	0.603557
Tcn2	1133.46	0.173893	0.159056	1.09328	0.274271	0.603557
Otub1	220.769	-0.311419	0.284989	-1.09274	0.274508	0.603918
Chaf1b	43.9871	0.50869	0.465572	1.09261	0.274563	0.603949
Mto1	142.007	0.381624	0.349315	1.09249	0.274618	0.603967
Polr3a	270.36	0.350829	0.321152	1.09241	0.274654	0.603967
Gm37303	29.274	0.526542	0.48213	1.09212	0.274782	0.604157
Gm37637	18.6227	-0.530753	0.486173	-1.0917	0.274967	0.604474
Tmem259	249.313	-0.266402	0.24408	-1.09146	0.275072	0.604615
Ddx49	155.55	-0.316032	0.289589	-1.09131	0.275135	0.604662
Dpy30	219.2	-0.351502	0.322207	-1.09092	0.275308	0.604947
Pdcd5	223.967	-0.254763	0.233549	-1.09083	0.275347	0.604947
Ifnar2	496.173	-0.272371	0.249775	-1.09047	0.275508	0.60521
AC132863.1	79.4029	0.39891	0.365989	1.08995	0.275735	0.605618
Ercc6l	27.3192	-0.572964	0.52583	-1.08964	0.275873	0.605739
Zfp110	911.239	0.196208	0.180057	1.0897	0.275846	0.605739
1200007C13Rik	21.7586	-0.55772	0.511965	-1.08937	0.27599	0.605906
AC159006.3	20.6472	0.572769	0.526103	1.0887	0.276286	0.606465
Aqr	968.808	0.181117	0.166382	1.08856	0.276347	0.606506
Bora	39.5363	-0.496036	0.455908	-1.08802	0.276587	0.606853
Ciapin1	88.5546	-0.417563	0.38375	-1.08811	0.276546	0.606853
Gm37677	141.285	0.424454	0.390212	1.08775	0.276704	0.607019
Gpr75	15.6826	-0.582612	0.535739	-1.08749	0.276819	0.607089
Hnf1b	773.038	0.245978	0.226174	1.08756	0.276789	0.607089
Bcl9	532.319	0.292872	0.26973	1.0858	0.277569	0.6071
Cdc27	1718.89	-0.218968	0.20152	-1.08658	0.277221	0.6071
Ddx46	1633.82	0.248913	0.22918	1.08611	0.277432	0.6071
Faah	297.153	-0.211242	0.194409	-1.08659	0.277219	0.6071
Fam151b	41.9544	0.498853	0.459392	1.0859	0.277524	0.6071
Galnt13	296.514	-0.490267	0.451002	-1.08706	0.277009	0.6071
Gm26632	17.3162	0.559244	0.51502	1.08587	0.277538	0.6071
Gm42737	93.7764	-0.429534	0.395467	-1.08614	0.277416	0.6071
Gm48314	21.0416	0.521851	0.479962	1.08728	0.276915	0.6071
H1f0	931.404	-0.320384	0.294896	-1.08643	0.277288	0.6071
Hist2h2bb	18.1074	0.568648	0.523263	1.08673	0.277154	0.6071
Hmbox1	746.238	0.191494	0.176143	1.08715	0.27697	0.6071
Ikzf1	64.8367	0.580864	0.534723	1.08629	0.277351	0.6071
Map2k3	531.114	-0.309953	0.285448	-1.08585	0.277545	0.6071
Ncln	280.317	-0.378206	0.348021	-1.08673	0.277155	0.6071
Nipal2	383.139	-0.313692	0.288528	-1.08722	0.276942	0.6071
Postn	96.002	-0.545912	0.50246	-1.08648	0.277267	0.6071
Zbtb24	168.75	0.307473	0.28308	1.08617	0.277403	0.6071
Cox16	401.21	-0.308056	0.28376	-1.08562	0.277646	0.607178
Cacnb2	20.5222	0.575647	0.530419	1.08527	0.277803	0.607431
Eif2d	411.842	-0.306149	0.28241	-1.08406	0.278339	0.60819
Gm19265	13.4621	0.550228	0.507583	1.08402	0.278358	0.60819
Gpx4-ps2	433.113	-0.250648	0.231185	-1.08419	0.278282	0.60819
Rilpl2	121.484	-0.347358	0.320361	-1.08427	0.278246	0.60819
Uevld	319.304	0.298326	0.275192	1.08406	0.278337	0.60819
Mad2l1	125.568	-0.442696	0.408514	-1.08367	0.278509	0.608339
Unc13d	269.688	-0.276427	0.255075	-1.08371	0.278494	0.608339
Adar	195.351	0.34269	0.316365	1.08321	0.278714	0.608515
Mllt11	42.2173	0.471616	0.435325	1.08337	0.278646	0.608515
Zmym2	2989.92	0.17493	0.161492	1.08321	0.278714	0.608515
Maml1	458.8	0.26677	0.246339	1.08294	0.278836	0.60869
Llph-ps2	129.542	-0.305525	0.282167	-1.08278	0.278905	0.608751
Gm19817	17.3818	-0.579333	0.535178	-1.08251	0.279028	0.608837
Mrpl38	134.602	0.440499	0.406907	1.08255	0.279006	0.608837
Gm31024	16.9267	0.576821	0.533013	1.08219	0.279168	0.609053
Gm10516	24.6369	-0.548118	0.506697	-1.08175	0.279366	0.609211
Gm26699	52.0172	0.488637	0.451663	1.08186	0.279314	0.609211
Kcnq1	117.964	0.429236	0.396786	1.08178	0.279349	0.609211
AC138765.2	13.7211	-0.576118	0.532958	-1.08098	0.279705	0.609413
Agtrap	184.627	0.283055	0.261873	1.08089	0.279747	0.609413
Gde1	2446.02	0.231847	0.214498	1.08088	0.279749	0.609413
Nelfcd	247.959	-0.312375	0.288904	-1.08124	0.27959	0.609413
Plk4	186.774	0.365426	0.337923	1.08139	0.279524	0.609413
Stard7	530.171	-0.326427	0.301969	-1.081	0.279699	0.609413
Wtip	121.546	0.339651	0.3142	1.081	0.279695	0.609413
Acvr2b	103.314	0.352264	0.326703	1.07824	0.280928	0.609832
Camta1	137.175	0.495912	0.45979	1.07856	0.280783	0.609832
Cebpzos	84.3157	-0.526196	0.488013	-1.07824	0.280926	0.609832
Cfap54	111.5	-0.455239	0.421851	-1.07915	0.280523	0.609832
Dynlt1	623.478	-0.303227	0.281158	-1.07849	0.280814	0.609832
Fam206a	437.925	0.230834	0.213774	1.0798	0.28023	0.609832
Fyb2	15.1606	0.571177	0.529664	1.07838	0.280866	0.609832
Gm11110	22.35	-0.509084	0.471739	-1.07916	0.280514	0.609832
Gm18594	32.0834	0.507027	0.469638	1.07961	0.280315	0.609832
Gm43609	58.3607	-0.413899	0.383876	-1.07821	0.280939	0.609832
Gm43859	40.1249	0.504362	0.466855	1.08034	0.279991	0.609832
Gm48272	15.029	0.577827	0.535645	1.07875	0.280699	0.609832
Mecom	2614.1	0.217796	0.201904	1.07871	0.280716	0.609832
Mir703	62.284	-0.361508	0.334713	-1.08005	0.280119	0.609832
Ndufb9	677.87	-0.213618	0.197973	-1.07902	0.280577	0.609832
Nrm	14.3772	-0.57659	0.534364	-1.07902	0.280579	0.609832
Parva	1847.45	0.197376	0.182807	1.0797	0.280278	0.609832
Pom121	389.164	-0.218404	0.202205	-1.08011	0.280093	0.609832
Rnf4	880.266	-0.264372	0.245174	-1.0783	0.280899	0.609832
Sdr39u1	59.9943	-0.474274	0.439569	-1.07895	0.280609	0.609832
St3gal3	95.0913	-0.447702	0.414437	-1.08026	0.280025	0.609832
Syk	51.0468	0.438819	0.406585	1.07928	0.280464	0.609832
Zfp954	43.3973	0.555179	0.51443	1.07921	0.280494	0.609832
Zkscan5	151.088	0.442538	0.409771	1.07997	0.280158	0.609832
Gpatch3	22.2869	-0.564576	0.523743	-1.07796	0.28105	0.609982
4732487G21Rik	41.4966	0.479164	0.444605	1.07773	0.281154	0.610117
A330076H08Rik	57.9036	-0.545674	0.506501	-1.07734	0.281328	0.610314
Dhrs9	14.4421	-0.574112	0.532852	-1.07743	0.281286	0.610314
Ly6g6c	67.3091	-0.511938	0.475264	-1.07716	0.281407	0.610394
C030034L19Rik	117.371	0.577851	0.536637	1.0768	0.28157	0.6105
E130309D02Rik	111.951	-0.375037	0.348357	-1.07659	0.281664	0.6105
Gcnt4	47.1181	0.565404	0.525014	1.07693	0.281511	0.6105
Gm26869	52.2807	0.493246	0.458151	1.0766	0.281658	0.6105
Wdr83	60.9142	-0.481939	0.447621	-1.07667	0.281629	0.6105
Vipas39	358.732	0.33168	0.308133	1.07642	0.281741	0.610577
Dhx9	2899.08	-0.179531	0.166934	-1.07546	0.282168	0.611339
Isoc2b	34.0554	0.525466	0.488603	1.07544	0.282176	0.611339
Gm26616	16.9267	0.573033	0.53294	1.07523	0.282272	0.611456
Fam221b	56.1358	-0.389236	0.362069	-1.07503	0.282359	0.611556
Pradc1	143.723	-0.305732	0.284467	-1.07475	0.282485	0.611739
Mall	63.0668	-0.479551	0.446246	-1.07463	0.282539	0.611764
Avl9	1942.96	0.265492	0.247082	1.07451	0.282595	0.611794
Dab2	401.968	0.56486	0.525756	1.07438	0.282654	0.611832
Nsa2	2675.47	-0.16574	0.154357	-1.07374	0.282938	0.612327
Tor3a	320.343	0.272832	0.254109	1.07368	0.282966	0.612327
Zfp871	1293.41	0.16806	0.156584	1.07329	0.283142	0.612617
Ccdc126	89.8506	0.425453	0.396467	1.07311	0.283222	0.612699
Gnaz	34.1127	0.522227	0.486696	1.073	0.283269	0.612712
Klhdc3	195.67	0.245029	0.228402	1.0728	0.283362	0.612822
Cyp20a1	185.081	-0.33873	0.315838	-1.07248	0.283504	0.61295
Tmx3	1339.85	0.224566	0.209389	1.07248	0.283503	0.61295
Acly	3394.79	-0.268803	0.250669	-1.07234	0.283566	0.612956
Hadha	2656.51	0.140682	0.131198	1.07229	0.283591	0.612956
Mrps27	65.9423	-0.515408	0.480715	-1.07217	0.283644	0.61298
Atg4a	336.859	-0.224113	0.209052	-1.07205	0.2837	0.61301
Rab14	2844.91	-0.199765	0.186379	-1.07183	0.283798	0.613133
Btbd3	804.462	0.239364	0.223351	1.07169	0.283858	0.613171
Fam89a	16.0795	-0.56315	0.525615	-1.07141	0.283985	0.613355
Fbln2	22.8088	0.574174	0.535998	1.07122	0.284069	0.613355
Mbnl2	5264.35	0.202546	0.189096	1.07113	0.28411	0.613355
Nras	1125.79	0.246664	0.230269	1.0712	0.28408	0.613355
Entpd5	301.136	0.38685	0.3613	1.07072	0.284296	0.613658
Lrrn3	44.9054	0.570136	0.532522	1.07063	0.284334	0.613658
Gm13237	42.8714	0.450627	0.420996	1.07038	0.284447	0.613811
4933427D14Rik	205.754	-0.417926	0.390508	-1.07021	0.284524	0.613886
Bloc1s3	44.8326	-0.460718	0.430567	-1.07003	0.284607	0.613886
Itfg1	1832.31	-0.189421	0.177024	-1.07003	0.284605	0.613886
Gm44812	15.4234	-0.569282	0.532182	-1.06971	0.284748	0.614009
Ptms	483.412	-0.267741	0.250292	-1.06971	0.284748	0.614009
Bcl2l2	224.744	-0.326614	0.305389	-1.0695	0.284844	0.614126
Gm8741	174.494	-0.269338	0.251908	-1.06919	0.284984	0.614338
Gm42820	37.3759	-0.538849	0.504101	-1.06893	0.285101	0.614499
Gm37161	124.942	0.401046	0.375312	1.06857	0.285265	0.614672
Gm37969	40.1961	-0.569622	0.53304	-1.06863	0.285236	0.614672
Micu1	293.959	0.252378	0.236231	1.06835	0.285361	0.614788
Arf2	431.752	0.320314	0.299866	1.06819	0.285435	0.614857
Pomp	668.729	-0.225726	0.211347	-1.06803	0.285505	0.614918
Atp9b	667.145	-0.295071	0.276327	-1.06783	0.285596	0.615022
Adam1b	116.642	0.414169	0.387909	1.0677	0.285657	0.615065
Cep97	33.979	0.521207	0.488223	1.06756	0.285719	0.615109
Gatd1	76.5898	-0.398852	0.373703	-1.0673	0.285838	0.615273
Bbip1	311.432	0.22882	0.214568	1.06642	0.286233	0.615851
Nov	146.335	0.572181	0.536538	1.06643	0.286229	0.615851
Tbc1d24	206.372	0.288642	0.270643	1.0665	0.286196	0.615851
Trappc9	350.942	-0.227039	0.212938	-1.06622	0.286323	0.615957
Cntrl	2766	-0.274573	0.257547	-1.06611	0.286376	0.615979
Bbx	1668.63	0.209517	0.196559	1.06592	0.28646	0.61603
Psenen	242.791	-0.323067	0.303102	-1.06587	0.286484	0.61603
Tmem94	774.159	0.258687	0.242733	1.06573	0.286546	0.616073
Gpr4	24.3749	0.562472	0.527969	1.06535	0.286718	0.616332
Lrfn4	93.6456	-0.35963	0.337622	-1.06518	0.286792	0.616332
Mpc1	1031.97	-0.240019	0.225331	-1.06519	0.286791	0.616332
2900026A02Rik	347.06	-0.305836	0.287174	-1.06498	0.286883	0.616346
Cmtr2	40.0012	-0.515944	0.484456	-1.065	0.286878	0.616346
Mrs2	834.616	-0.31682	0.297617	-1.06452	0.287092	0.616705
Lrrc8b	1185.41	-0.21648	0.203399	-1.06431	0.287189	0.616822
Usp20	201.211	0.381894	0.358878	1.06413	0.287268	0.616902
Ipo8	708.276	0.266685	0.250641	1.06401	0.287323	0.616929
Brms1	57.5797	-0.410201	0.385652	-1.06365	0.287485	0.617098
Mrpl54	136.281	-0.291092	0.273666	-1.06367	0.287477	0.617098
Zfx	1417.9	0.191345	0.179926	1.06346	0.287571	0.617192
Kat14	250.33	-0.391718	0.36842	-1.06324	0.287675	0.617324
2410022M11Rik	20.9128	0.51953	0.488735	1.06301	0.287778	0.617456
Csnk1g2	373.718	-0.275288	0.259012	-1.06284	0.287856	0.617509
Wwp2	245.474	0.345708	0.32529	1.06277	0.287887	0.617509
Bcl7a	217.737	0.249572	0.234882	1.06254	0.28799	0.617638
Brca1	68.3683	-0.540749	0.508973	-1.06243	0.28804	0.617656
Kat2a	375.927	-0.288301	0.271446	-1.06209	0.288194	0.617895
Lpar3	221.282	-0.390262	0.367495	-1.06195	0.288258	0.617942
Gm42819	71.4255	0.468888	0.441714	1.06152	0.288454	0.618271
Cdt1	41.9547	0.490703	0.462332	1.06137	0.288524	0.618301
Nme7	167.885	0.388914	0.366449	1.0613	0.288552	0.618301
9130221H12Rik	43.9169	-0.437402	0.412318	-1.06084	0.288764	0.618367
Apol8	18.7564	0.569154	0.536732	1.06041	0.28896	0.618367
BC052040	67.1756	0.472165	0.44527	1.0604	0.288962	0.618367
Ces1g	22.9368	-0.568401	0.535699	-1.06105	0.288669	0.618367
Dnm1	30.065	-0.563527	0.531169	-1.06092	0.288727	0.618367
Kif3b	495.45	-0.272911	0.257331	-1.06054	0.288897	0.618367
Rab5b	993.399	0.179056	0.168838	1.06052	0.288909	0.618367
Trpm7	2840.65	0.20283	0.191268	1.06045	0.288941	0.618367
Zfp503	489.266	0.294764	0.277831	1.06095	0.288714	0.618367
Gm44250	7345.02	0.154387	0.145624	1.06017	0.289065	0.618407
Sf1	795.2	0.235826	0.222435	1.0602	0.289052	0.618407
Khsrp	655.551	-0.184562	0.17416	-1.05973	0.289268	0.61866
Prdm10	206.897	-0.382233	0.360682	-1.05975	0.289259	0.61866
Gm37212	28.7512	0.496493	0.468657	1.0594	0.28942	0.618849
Gm48349	17.3177	-0.554951	0.52386	-1.05935	0.289441	0.618849
9330175E14Rik	14.1829	-0.559478	0.528319	-1.05898	0.28961	0.619121
Ppm1l	484.236	0.240864	0.227504	1.05872	0.289725	0.619278
Kctd17	34.8356	-0.51835	0.489761	-1.05837	0.289885	0.619438
Ranbp10	382.222	0.291426	0.275333	1.05845	0.289851	0.619438
Gm41077	19.2108	0.554055	0.523696	1.05797	0.290069	0.619742
Ncaph	29.2124	-0.538303	0.509027	-1.05751	0.290277	0.620096
Ssbp4	87.3138	0.370589	0.350512	1.05728	0.290385	0.620235
Ankrd24	95.6799	-0.496381	0.469581	-1.05707	0.290479	0.620255
Frat2	110.75	0.466269	0.441059	1.05716	0.29044	0.620255
Atg9b	17.5176	-0.559743	0.529667	-1.05678	0.29061	0.620355
Hn1	274.818	-0.361497	0.342049	-1.05686	0.290577	0.620355
Cd300c2	38.3712	0.47763	0.452074	1.05653	0.290725	0.62042
Map3k2	1425.25	0.202414	0.191579	1.05656	0.290714	0.62042
Atp8b1	862.921	-0.238918	0.226167	-1.05638	0.290796	0.62048
Spata24	16.2731	0.566684	0.53653	1.0562	0.290876	0.620561
Clec4a3	15.2927	0.388702	0.368097	1.05597	0.29098	0.620581
Gm45084	39.01	0.52981	0.50176	1.0559	0.291013	0.620581
Golga2	645.818	0.240239	0.227512	1.05594	0.290995	0.620581
C1qtnf12	18.9528	-0.539227	0.510763	-1.05573	0.291092	0.620661
Atp6v0a1	2886.91	-0.220958	0.209343	-1.05548	0.291205	0.62072
Rab18	1001.05	0.171485	0.162459	1.05556	0.29117	0.62072
Hnrnpr	868.696	-0.238124	0.225663	-1.05522	0.291325	0.620809
Pycrl	48.2994	-0.446663	0.423295	-1.05521	0.291331	0.620809
Ten1	123.982	-0.387744	0.367506	-1.05507	0.291394	0.620853
Cxadr	1816.52	0.251017	0.238087	1.05431	0.291742	0.621134
Fam19a5	13.9894	0.556114	0.527389	1.05447	0.291669	0.621134
Ndufc1	483.016	-0.242201	0.229724	-1.05431	0.29174	0.621134
Pgap3	57.1856	-0.465133	0.441149	-1.05437	0.291715	0.621134
Rfk	3154.42	-0.230132	0.218314	-1.05413	0.291822	0.621134
Zc3h15	1451.18	0.203516	0.192984	1.05458	0.291618	0.621134
Zfp647	43.729	0.553996	0.52552	1.05419	0.291798	0.621134
Plekho2	32.0928	0.565425	0.536478	1.05396	0.291902	0.621213
Ubl4a	224.302	-0.337333	0.320214	-1.05346	0.292129	0.621606
Usf1	104.378	0.413499	0.392637	1.05313	0.292281	0.621838
Bet1	320.899	-0.289634	0.275085	-1.05289	0.292392	0.621964
Ip6k1	259.883	0.34959	0.332052	1.05282	0.292424	0.621964
Ankrd42	75.4128	0.484672	0.460419	1.05268	0.29249	0.622012
Kif15	146.011	-0.391775	0.372217	-1.05254	0.29255	0.62205
Fam234a	450.693	0.238073	0.226237	1.05232	0.292655	0.622091
Fem1b	2135.43	-0.156936	0.149123	-1.05239	0.292619	0.622091
Ldb1	577.674	-0.233839	0.222247	-1.05216	0.292726	0.622091
Psmd3	303.83	0.267611	0.254351	1.05213	0.292739	0.622091
Cpq	376.237	0.239007	0.227267	1.05166	0.292956	0.622452
Gclm	469.831	0.256578	0.243994	1.05158	0.292994	0.622452
Plscr1	155.925	0.379817	0.361231	1.05145	0.293051	0.622483
Gm48699	19.0838	0.563447	0.535934	1.05134	0.293104	0.622507
Procr	123.907	-0.492718	0.46882	-1.05098	0.29327	0.622768
1110004E09Rik	258.862	-0.273557	0.260413	-1.05047	0.2935	0.622924
Fam83h	180.051	-0.254641	0.242412	-1.05045	0.293513	0.622924
Gm45728	21.6969	0.496006	0.472118	1.0506	0.293443	0.622924
Miip	42.9983	-0.500186	0.476117	-1.05055	0.293464	0.622924
9130015G15Rik	288.321	-0.347926	0.331438	-1.04975	0.293834	0.623322
Aasdh	136.958	0.341355	0.325386	1.04908	0.294142	0.623322
Adamtsl3	18.3016	-0.54937	0.523691	-1.04904	0.294162	0.623322
Gm43099	148.745	0.42196	0.402241	1.04902	0.294168	0.623322
Lilra5	61.559	0.440892	0.420092	1.04952	0.293941	0.623322
Pla2r1	16.405	-0.524901	0.500044	-1.04971	0.293852	0.623322
Rsph3a	54.6349	-0.453541	0.432099	-1.04962	0.293891	0.623322
Spr	276.325	-0.331205	0.315705	-1.0491	0.294134	0.623322
Trit1	152.01	-0.368875	0.351627	-1.04905	0.294154	0.623322
Ubac2	222.721	-0.289693	0.276088	-1.04928	0.29405	0.623322
Zcchc11	1739.52	0.218374	0.208018	1.04979	0.293817	0.623322
Gm42742	42.5399	-0.550519	0.524975	-1.04866	0.294335	0.623586
Ccdc171	243.349	-0.499235	0.476222	-1.04832	0.294489	0.623732
P2ry6	22.0984	0.55384	0.528269	1.04841	0.294452	0.623732
Ash1l	5811.45	0.194793	0.185885	1.04792	0.294675	0.624035
Gm44668	60.1767	0.483665	0.461667	1.04765	0.2948	0.624211
Pik3ap1	110.122	-0.500914	0.47826	-1.04737	0.294931	0.624396
Sec24c	903.114	-0.322602	0.30808	-1.04714	0.295037	0.62444
Yrdc	100.248	0.42988	0.410506	1.04719	0.29501	0.62444
Eif4enif1	988.868	-0.239134	0.228482	-1.04662	0.295275	0.624824
Tmem5	331.667	-0.237714	0.227138	-1.04656	0.295303	0.624824
Dmtf1	2362.65	0.236093	0.225638	1.04633	0.295407	0.624954
Stx2	49.2839	0.428731	0.409961	1.04578	0.29566	0.6254
Wdr18	160.312	0.324332	0.310161	1.04569	0.295706	0.625405
Gm7285	39.4032	0.544337	0.520707	1.04538	0.295847	0.625523
Xpo1	1655.81	-0.193283	0.184882	-1.04544	0.295821	0.625523
Creld1	116.265	0.391684	0.374743	1.04521	0.295927	0.625602
Gm37063	20.714	0.538638	0.515522	1.04484	0.296097	0.625624
Myof	5510.51	-0.209346	0.200334	-1.04499	0.296029	0.625624
Ston2	569.631	0.32435	0.310437	1.04482	0.296108	0.625624
Strada	186.77	0.339058	0.324453	1.04501	0.296016	0.625624
Kmt2a	3988.55	0.306715	0.293619	1.0446	0.296208	0.625746
Cd3eap	65.099	-0.420122	0.402449	-1.04391	0.296525	0.625874
Kif9	40.7795	0.460021	0.440501	1.04431	0.29634	0.625874
Ppp3cc	105.018	0.412453	0.395063	1.04402	0.296477	0.625874
Tbl1xr1	1446.25	-0.200183	0.191754	-1.04396	0.296506	0.625874
Ttll12	146.2	-0.420169	0.40244	-1.04405	0.29646	0.625874
Zxdc	455.03	0.28159	0.269741	1.04393	0.29652	0.625874
Sec24a	1424.31	0.192907	0.184843	1.04363	0.296657	0.626062
Zfp560	67.6398	0.438811	0.420567	1.04338	0.296773	0.626217
Cpe	21.0439	-0.549349	0.526873	-1.04266	0.297106	0.626608
D130017N08Rik	85.0184	0.389537	0.373532	1.04285	0.297019	0.626608
Hint3	251.796	-0.279539	0.268204	-1.04226	0.297291	0.626608
Laptm4b	738.218	-0.231955	0.222505	-1.04247	0.297194	0.626608
Paqr5	31.7578	-0.510266	0.489552	-1.04231	0.297267	0.626608
Plekhh2	1607.69	-0.203759	0.195401	-1.04278	0.297052	0.626608
Slc26a4	1105.19	0.486227	0.466521	1.04224	0.2973	0.626608
Srpk2	1310.75	0.203025	0.194738	1.04255	0.297156	0.626608
AI464131	350.514	-0.314413	0.301774	-1.04188	0.297466	0.626612
Chmp2a	673.637	-0.162251	0.155786	-1.04149	0.297646	0.626612
Dpm2	158.422	-0.278878	0.267671	-1.04187	0.297471	0.626612
Fam110b	60.5048	-0.509908	0.489581	-1.04152	0.297634	0.626612
Msh5	15.4234	-0.555281	0.533085	-1.04164	0.29758	0.626612
Nfkb1	752.591	0.233085	0.223818	1.04141	0.297687	0.626612
Notch3	20.5873	-0.557938	0.535502	-1.0419	0.297459	0.626612
Strip2	16.1437	0.541944	0.520242	1.04172	0.297544	0.626612
Umps	139.262	-0.318779	0.30601	-1.04173	0.297538	0.626612
Pvr	1642.65	0.241158	0.231642	1.04108	0.297838	0.626841
Pdpr	397.69	0.308068	0.295956	1.04093	0.29791	0.626901
Spry1	692.061	0.229212	0.220245	1.04072	0.298008	0.627018
Prkcg	17.9009	0.555808	0.534164	1.04052	0.298098	0.627118
Gm48585	13.5921	0.558326	0.53665	1.04039	0.298158	0.627154
Ppp2r3c	266.184	0.252771	0.243004	1.04019	0.298249	0.627257
Prcc	130.568	0.332394	0.319626	1.03995	0.298365	0.62741
Gm48565	128.748	0.487215	0.468588	1.03975	0.298456	0.627511
Aebp2	1256.55	-0.227984	0.219355	-1.03934	0.298649	0.627826
Gm12166	17.382	0.500637	0.481813	1.03907	0.298772	0.627912
Gm29609	39.3975	0.496045	0.477481	1.03888	0.298861	0.627912
Gpr107	392.636	-0.296718	0.285576	-1.03901	0.298798	0.627912
Smad6	64.8309	0.433739	0.417482	1.03894	0.298832	0.627912
Srcin1	245.571	-0.375726	0.361697	-1.03879	0.298904	0.627912
2310043M15Rik	17.12	-0.557014	0.536264	-1.03869	0.298947	0.627913
Gm45407	35.8767	-0.370771	0.357106	-1.03827	0.299145	0.628239
Angptl2	61.3665	-0.468683	0.451755	-1.03747	0.299515	0.628768
Col3a1	359.878	0.556735	0.536551	1.03762	0.299448	0.628768
Scoc	284.65	0.330002	0.318089	1.03745	0.299525	0.628768
Slc9a8	191.811	0.341091	0.32889	1.0371	0.29969	0.628934
Spag1	109.001	0.365025	0.35195	1.03715	0.299666	0.628934
Aplnr	18.6262	0.554532	0.534784	1.03693	0.29977	0.629011
Gm10069	40.4517	-0.535497	0.516517	-1.03675	0.299854	0.629097
Ascc3	2385.4	-0.210971	0.203597	-1.03622	0.3001	0.629433
2021-03-09	65.6808	-0.415253	0.400733	-1.03623	0.300093	0.629433
Ldhd	136.261	-0.340411	0.328594	-1.03596	0.30022	0.629595
Cks2	66.3963	-0.464028	0.448306	-1.03507	0.300636	0.629711
Eif2ak2	945.634	-0.163939	0.158348	-1.03531	0.300526	0.629711
Gm43545	17.3853	0.522745	0.504967	1.03521	0.300572	0.629711
Gm44045	66.4538	0.503272	0.486152	1.03522	0.300568	0.629711
Gtpbp4	609.282	-0.296831	0.286737	-1.0352	0.300574	0.629711
Luc7l3	3236.06	0.194507	0.187993	1.03465	0.300834	0.629711
Mest	41.4393	0.510404	0.49286	1.0356	0.300391	0.629711
Plet1	342.626	0.553924	0.535158	1.03507	0.300637	0.629711
Pmpca	804.131	-0.224489	0.216941	-1.03479	0.300765	0.629711
Selenos	1407.85	-0.223838	0.216337	-1.03467	0.300822	0.629711
Selenow	149.659	-0.3088	0.298442	-1.03471	0.300807	0.629711
Slc15a4	248.967	0.384294	0.371384	1.03476	0.30078	0.629711
Vnn1	410.633	0.331824	0.320448	1.0355	0.300435	0.629711
Mrpl13	327.043	-0.328195	0.317247	-1.03451	0.300898	0.629755
2610524H06Rik	13.8572	0.552203	0.534056	1.03398	0.301145	0.630163
Susd1	31.8934	-0.535257	0.517703	-1.03391	0.301179	0.630163
Hpcal1	294.539	0.243615	0.235686	1.03364	0.301303	0.630334
Dock7	2439.9	-0.154754	0.149766	-1.0333	0.301462	0.630486
Mamdc2	13.3959	0.551102	0.533299	1.03338	0.301425	0.630486
Baz2a	1552.67	-0.186013	0.18015	-1.03255	0.301815	0.631045
Pqlc1	393.685	-0.344507	0.333639	-1.03258	0.301803	0.631045
Gm14569	31.3727	0.553929	0.536639	1.03222	0.30197	0.631277
Ilf3	530.256	-0.316928	0.307336	-1.03121	0.302441	0.632083
Serinc4	13.3335	-0.477302	0.462855	-1.03121	0.302441	0.632083
Polr3b	846.5	0.196231	0.190313	1.0311	0.302494	0.632103
Cdhr3	25.6169	0.552293	0.535805	1.03077	0.302648	0.632335
Chd1	2901.87	0.268878	0.260883	1.03065	0.302707	0.632368
Gab3	15.4888	0.543315	0.527243	1.03048	0.302783	0.632437
Bcdin3d	51.1741	-0.537879	0.522591	-1.02925	0.303361	0.633554
Tmed7	1585.4	-0.178491	0.17345	-1.02906	0.303451	0.633561
Wbp1	294.112	-0.226486	0.220073	-1.02914	0.303413	0.633561
Msto1	110.519	-0.410803	0.399377	-1.02861	0.303663	0.633824
Pde6d	102.017	0.419675	0.407988	1.02865	0.303646	0.633824
Rbp1	51.1768	-0.510895	0.496744	-1.02849	0.303721	0.633854
Maea	612.61	0.264837	0.257548	1.0283	0.303807	0.633944
Cldn34c1	17.1854	0.532079	0.517679	1.02782	0.304037	0.634112
Myo10	2143.91	-0.249138	0.242388	-1.02785	0.304023	0.634112
Nemp2	123.651	0.411718	0.400625	1.02769	0.304095	0.634112
Oxa1l	564.709	0.263212	0.256124	1.02767	0.304104	0.634112
Rassf7	151.356	0.330118	0.32119	1.0278	0.304046	0.634112
Gm10221	249.926	-0.268385	0.261191	-1.02754	0.304166	0.63415
Csf2	181.801	-0.39686	0.386353	-1.0272	0.304328	0.634182
D6Wsu163e	115.035	0.404578	0.393918	1.02706	0.304392	0.634182
Gm26894	58.7572	-0.402421	0.391822	-1.02705	0.304397	0.634182
Nacad	63.8543	-0.530812	0.516803	-1.02711	0.30437	0.634182
Prom1	28.488	0.55116	0.536592	1.02715	0.304351	0.634182
Gm10282	43.2004	-0.549714	0.535521	-1.0265	0.304654	0.634628
Ldah	815.941	0.236987	0.230904	1.02634	0.304729	0.634694
Gm47976	23.1961	0.535984	0.52235	1.0261	0.304845	0.634844
Tnrc18	626.995	0.340948	0.332402	1.02571	0.305028	0.635135
Exog	112.151	0.382641	0.373162	1.0254	0.305173	0.635257
Trim41	144.054	0.337292	0.328926	1.02543	0.305159	0.635257
Tsen34	108.556	-0.343503	0.33503	-1.02529	0.305226	0.635278
Vps37c	202.46	0.303315	0.295878	1.02514	0.305299	0.635338
Fbxw4	86.8615	0.38321	0.37387	1.02498	0.305372	0.635345
Pon2	1216.38	-0.23742	0.231642	-1.02495	0.305388	0.635345
Cbl	1126.64	-0.241743	0.23588	-1.02485	0.305432	0.635345
Gm42888	59.6552	0.506021	0.493983	1.02437	0.305661	0.635731
Cideb	60.7227	-0.512692	0.500582	-1.02419	0.305744	0.635815
4932438A13Rik	3675.95	0.110146	0.107593	1.02372	0.305966	0.635915
Lgals12	14.6387	-0.544955	0.532246	-1.02388	0.305893	0.635915
Pip5k1c	194.816	0.35481	0.346586	1.02373	0.305963	0.635915
Stk26	209.983	-0.351544	0.34332	-1.02396	0.305856	0.635915
Thtpa	103.195	-0.431728	0.421771	-1.02361	0.30602	0.635938
Tacc2	1125.5	0.245524	0.239895	1.02346	0.30609	0.635992
Impdh2	326.172	0.28638	0.279885	1.02321	0.306211	0.636153
Gnao1	21.7652	0.541952	0.529783	1.02297	0.306323	0.636295
Lss	363.681	-0.253043	0.247469	-1.02253	0.306532	0.63664
Acot2	999.107	0.293962	0.287754	1.02158	0.306982	0.636853
Gm36989	83.8379	0.331068	0.324072	1.02159	0.306975	0.636853
Map2k1	825.375	-0.178358	0.174584	-1.02162	0.306961	0.636853
Pds5a	2394.01	-0.14887	0.145653	-1.02208	0.306741	0.636853
Slc48a1	449.496	0.275136	0.269271	1.02178	0.306884	0.636853
Tsen2	36.5296	-0.523778	0.512488	-1.02203	0.306767	0.636853
Ube2d3	6588.16	-0.12263	0.119993	-1.02197	0.306795	0.636853
Ube2n-ps1	83.2667	-0.390605	0.382354	-1.02158	0.30698	0.636853
Cdk1	19.8021	-0.547185	0.535762	-1.02132	0.307103	0.6369
Grhpr	119.479	-0.315117	0.308559	-1.02125	0.307135	0.6369
Socs4	1114.64	0.186731	0.182815	1.02142	0.307055	0.6369
Psmb8	291.145	0.352791	0.345546	1.02097	0.30727	0.63709
Lrriq3	23.921	0.535214	0.524371	1.02068	0.307406	0.637282
AC160336.1	122.528	0.320488	0.314041	1.02053	0.307477	0.637316
Tbc1d2b	787.691	-0.167491	0.164133	-1.02046	0.307509	0.637316
Trim11	164.754	0.314763	0.308515	1.02025	0.30761	0.637434
Prkar1b	38.3667	0.532899	0.522399	1.0201	0.307682	0.637493
Loxl2	21.4337	-0.546499	0.535978	-1.01963	0.307904	0.637854
Paip2b	412.066	0.261651	0.256634	1.01955	0.307943	0.637854
Abca2	528.408	0.301081	0.295448	1.01906	0.308172	0.63817
Gm47075	76.0578	-0.49694	0.487654	-1.01904	0.308183	0.63817
9230110C19Rik	56.2704	0.440792	0.432608	1.01892	0.308242	0.638204
Gm47445	19.4763	-0.541845	0.531881	-1.01873	0.308329	0.638294
1700123O20Rik	204.685	-0.256342	0.25181	-1.018	0.30868	0.638838
Sox5	62.9327	0.432943	0.425289	1.018	0.308679	0.638838
Gm27624	31.4369	0.504559	0.495691	1.01789	0.308729	0.638851
Fmnl2	171.804	0.443705	0.435969	1.01774	0.3088	0.638906
Brsk2	18.4265	0.502069	0.493852	1.01664	0.309326	0.639634
Gm42587	14.2464	0.54278	0.533795	1.01683	0.309233	0.639634
Gprc5b	330.997	0.5348	0.526016	1.0167	0.309297	0.639634
Mycn	76.9255	-0.491823	0.483716	-1.01676	0.309267	0.639634
Grem2	137.22	0.464726	0.457163	1.01654	0.30937	0.639636
Rnf138	224.088	-0.315636	0.310569	-1.01632	0.309479	0.639769
Rel	520.06	0.37269	0.366821	1.016	0.309629	0.63999
Gm28417	55.5539	-0.506891	0.498964	-1.01589	0.309683	0.640012
Cept1	624.117	-0.214936	0.211596	-1.01579	0.309732	0.640022
3110080O07Rik	29.9308	-0.480916	0.473677	-1.01528	0.309971	0.640085
4933440N22Rik	23.9831	0.541097	0.53375	1.01377	0.310695	0.640085
Acox1	1654.29	-0.187633	0.185137	-1.01348	0.310831	0.640085
BC048403	414.059	-0.379468	0.374393	-1.01356	0.310794	0.640085
Cda	38.5586	0.465057	0.458539	1.01422	0.31048	0.640085
Cdo1	63.3946	-0.508214	0.501222	-1.01395	0.310607	0.640085
Chpf2	74.8255	-0.354259	0.348831	-1.01556	0.309838	0.640085
Dctn3	213.435	-0.226596	0.223288	-1.01482	0.310194	0.640085
Dusp12	57.8347	0.448514	0.442471	1.01366	0.310746	0.640085
E2f7	26.8617	0.540378	0.532871	1.01409	0.310541	0.640085
Gm43130	34.695	0.475071	0.468536	1.01395	0.310608	0.640085
Gm6210	46.3339	-0.364476	0.359395	-1.01414	0.310518	0.640085
Gng5	2131.93	-0.203261	0.200408	-1.01423	0.310471	0.640085
Loxl3	14.7706	0.543487	0.536035	1.0139	0.31063	0.640085
Ndufs2	779.872	-0.224879	0.221677	-1.01444	0.310372	0.640085
Nf2	436.672	0.293735	0.289506	1.01461	0.310294	0.640085
Pja2	1501.77	0.15983	0.157651	1.01382	0.310669	0.640085
Psmb4	680.147	-0.242464	0.238832	-1.01521	0.310008	0.640085
Sap18b	370.882	-0.240793	0.237372	-1.01441	0.310386	0.640085
Sesn3	4521.13	-0.18073	0.178061	-1.01499	0.310112	0.640085
Sh3d19	4690.99	-0.135422	0.133375	-1.01535	0.309939	0.640085
Slc2a2	22.8076	-0.531262	0.52422	-1.01343	0.310853	0.640085
Ttc9	662.384	-0.22716	0.223804	-1.015	0.310107	0.640085
Unc13a	30.1298	-0.517675	0.510144	-1.01476	0.31022	0.640085
Vstm2a	35.2898	0.397345	0.391538	1.01483	0.310186	0.640085
Larp1b	539.046	-0.250284	0.24702	-1.01321	0.310958	0.64021
Ctss	506.279	0.448082	0.442412	1.01282	0.311148	0.640511
Rubcn	417.277	0.240894	0.237902	1.01257	0.311264	0.640661
Dusp22	63.0674	0.51735	0.511016	1.01239	0.31135	0.640748
Arfgef1	5701.51	0.179149	0.177048	1.01187	0.311602	0.64088
Azi2	1097.8	0.16628	0.16434	1.0118	0.311633	0.64088
Bola2	79.4709	-0.316356	0.312643	-1.01188	0.311597	0.64088
Ccdc17	38.0296	0.518422	0.512374	1.0118	0.311632	0.64088
St3gal6	937.89	-0.234174	0.231363	-1.01215	0.311467	0.64088
Capns1	3088.4	-0.176806	0.17483	-1.01131	0.31187	0.641036
Eps15l1	632.574	0.232528	0.22992	1.01134	0.311852	0.641036
Vangl2	55.1597	-0.463309	0.45813	-1.0113	0.311871	0.641036
Zfp14	34.1149	0.508572	0.502901	1.01128	0.311884	0.641036
Supt16	1599.11	-0.17849	0.176633	-1.01051	0.312249	0.641697
Efhc1	33.2593	0.442074	0.437596	1.01023	0.312384	0.64184
Pcbd2	107.974	-0.351673	0.348127	-1.01019	0.312406	0.64184
Aamdc	97.3707	0.429537	0.425424	1.00967	0.312655	0.64199
Gm42732	30.4548	0.508267	0.503288	1.00989	0.312546	0.64199
Iigp1	128.487	-0.51864	0.513607	-1.0098	0.312592	0.64199
Med13	3888.62	0.220486	0.218356	1.00976	0.312612	0.64199
Gm20605	80.0362	-0.521717	0.516776	-1.00956	0.312706	0.642003
Lipe	243.167	-0.326337	0.323274	-1.00947	0.312748	0.642003
Gm14686	13.9847	-0.541367	0.536524	-1.00903	0.312963	0.642353
Cisd1	246.446	-0.29368	0.291202	-1.00851	0.313209	0.642364
Crlf2	20.9801	-0.500193	0.495832	-1.00879	0.313073	0.642364
Ipp	112.666	0.335609	0.332733	1.00864	0.313146	0.642364
Mgmt	19.0205	-0.541028	0.536406	-1.00862	0.313159	0.642364
Rpl14-ps1	496.602	-0.243919	0.241893	-1.00837	0.313275	0.642364
Sfpq	3236.32	-0.20383	0.20207	-1.00871	0.313115	0.642364
Zdhhc24	64.7599	-0.464322	0.46045	-1.00841	0.313258	0.642364
Arl15	230.685	0.228967	0.227111	1.00817	0.313371	0.642434
Perp	585.651	-0.27894	0.276693	-1.00812	0.313397	0.642434
Efnb2	467.254	0.258859	0.256893	1.00765	0.313621	0.642715
Gm13443	447.245	-0.233173	0.231399	-1.00766	0.313616	0.642715
Ank	40.5196	0.460399	0.457102	1.00721	0.313832	0.642986
Pold4	121.622	-0.290086	0.288014	-1.0072	0.313841	0.642986
Mad2l2	220.964	-0.311198	0.309075	-1.00687	0.313997	0.643186
Nkd2	23.5237	-0.527451	0.523884	-1.00681	0.314027	0.643186
Bach2	226.937	0.377139	0.374715	1.00647	0.314189	0.643429
9430031K09Rik	31.7577	0.414573	0.411973	1.00631	0.314267	0.643498
Bpgm	173.133	-0.362375	0.360195	-1.00605	0.31439	0.64366
Gins4	98.2236	0.373225	0.371055	1.00585	0.314489	0.643773
Nr4a1	1753.78	-0.507708	0.50482	-1.00572	0.314549	0.643807
Ttc1	563.687	0.220998	0.219823	1.00535	0.314729	0.644086
Mthfs	195.587	-0.341735	0.339958	-1.00523	0.314787	0.644114
Naif1	72.4757	0.366389	0.364547	1.00505	0.314872	0.644198
Gm48138	74.2348	0.504072	0.501641	1.00485	0.314971	0.64431
Fignl2	16.7287	0.526017	0.523666	1.00449	0.315143	0.644482
Spata13	185.732	-0.388294	0.386527	-1.00457	0.315103	0.644482
Pdha1	1529.15	-0.177045	0.176363	-1.00387	0.315442	0.644914
Ptbp1	2869.75	-0.187882	0.187146	-1.00393	0.315412	0.644914
Pbx3	682.414	0.172241	0.17164	1.0035	0.31562	0.645188
Lrrc29	35.5528	0.489596	0.48795	1.00337	0.315681	0.645224
Gm11410	27.9784	0.440698	0.439279	1.00323	0.31575	0.645274
Agpat1	202.339	0.304878	0.304036	1.00277	0.315972	0.645501
Gm48476	16.2089	0.535826	0.534369	1.00273	0.315993	0.645501
Yif1b	110.45	-0.347986	0.346989	-1.00287	0.315923	0.645501
A530083I20Rik	20.32	0.53732	0.535919	1.00262	0.316046	0.64552
Hist1h3f	22.0236	0.512428	0.511149	1.0025	0.316101	0.645543
Lin37	52.0851	0.506152	0.50502	1.00224	0.316227	0.645627
Tmem38a	64.6527	0.444228	0.443238	1.00223	0.316231	0.645627
Uba6	1302.25	-0.178614	0.178254	-1.00202	0.316335	0.645749
Cep162	823.735	0.335598	0.335145	1.00135	0.316657	0.645875
Homer3	49.7372	-0.513575	0.512894	-1.00133	0.316668	0.645875
Ifi35	87.8401	0.30726	0.306926	1.00109	0.316784	0.645875
Mdm4	1802.11	0.295026	0.29471	1.00107	0.316793	0.645875
Prpf4	210.617	0.328847	0.328391	1.00139	0.316639	0.645875
Spag7	113.004	-0.324417	0.323995	-1.0013	0.31668	0.645875
Srek1ip1	588.167	0.20538	0.205077	1.00148	0.316596	0.645875
Thap4	225.735	0.267039	0.266734	1.00114	0.316757	0.645875
Zfp512	296.304	0.27885	0.278371	1.00172	0.316479	0.645875
Pttg1	85.9453	0.443199	0.442825	1.00084	0.316903	0.645942
Rabif	347.681	-0.280435	0.280205	-1.00082	0.316914	0.645942
Fbf1	277.632	0.388029	0.387854	1.00045	0.317092	0.646035
Ly6i	20.1964	0.378854	0.378615	1.00063	0.317006	0.646035
Pkdcc	62.8788	-0.470925	0.470685	-1.00051	0.317064	0.646035
Gm12992	44.1153	0.502262	0.502105	1.00031	0.317159	0.646069
Rnaseh2c	93.9937	-0.422641	0.422542	-1.00024	0.317196	0.646069
Gm26549	26.9854	-0.528409	0.528361	-1.00009	0.317266	0.646122
Rtkn	321.226	0.260782	0.260801	0.999929	0.317345	0.646192
Nr3c1	2130.05	0.172808	0.172849	0.999761	0.317426	0.646268
Laptm5	208.635	0.502526	0.502866	0.999323	0.317638	0.646562
Med4	132.211	0.276526	0.276739	0.999228	0.317684	0.646562
Pex2	225.799	-0.332427	0.332697	-0.99919	0.317703	0.646562
Cpeb2	426.65	0.330642	0.331232	0.998218	0.318174	0.64743
Hmgb1	2994.39	-0.533966	0.535093	-0.997893	0.318331	0.647661
Atg12	363.619	0.225705	0.226331	0.997233	0.318651	0.64786
Gm14548	23.7857	0.382605	0.383691	0.99717	0.318682	0.64786
Gm6451	23.6592	-0.425118	0.426395	-0.997007	0.318761	0.64786
Ppm1a	1167.7	0.190594	0.191102	0.99734	0.3186	0.64786
Rgs16	249.012	0.462823	0.464216	0.997	0.318764	0.64786
Rmi1	399.623	0.232366	0.233074	0.996962	0.318783	0.64786
Smtn	26.8599	-0.53486	0.536427	-0.997078	0.318726	0.64786
Zfp280c	422.41	0.293518	0.294407	0.996981	0.318774	0.64786
Gm43126	39.1465	0.534867	0.536662	0.996654	0.318932	0.648019
Sec14l4	1291.35	0.191296	0.191951	0.99659	0.318964	0.648019
Zc4h2	32.3506	-0.478119	0.479784	-0.996529	0.318993	0.648019
D17Wsu92e	1314.96	-0.194052	0.194754	-0.996397	0.319057	0.648059
Gm10115	27.1818	-0.476639	0.478723	-0.995646	0.319422	0.648199
Gm12294	59.5936	0.39923	0.400866	0.995918	0.31929	0.648199
Gm18988	16.7964	-0.532639	0.534983	-0.995618	0.319436	0.648199
Htr2c	16.7231	0.332897	0.334309	0.995775	0.31936	0.648199
Rhbdf1	123.253	-0.348481	0.349973	-0.995737	0.319378	0.648199
St7	222.468	-0.303481	0.304707	-0.995975	0.319262	0.648199
Tmem59l	24.1201	-0.531046	0.533206	-0.995949	0.319275	0.648199
Elovl6	19.3468	-0.533968	0.536456	-0.995363	0.31956	0.648271
Pcgf5	481.76	0.316472	0.317924	0.995433	0.319526	0.648271
Trpt1	39.9287	0.494246	0.49667	0.995119	0.319679	0.648422
Grb14	2942.69	-0.173064	0.173949	-0.994908	0.319781	0.64843
Mpi	192.081	-0.316733	0.318377	-0.994838	0.319815	0.64843
Tgif1	670.07	0.316927	0.318557	0.994882	0.319794	0.64843
Pam	717.317	0.351365	0.353287	0.99456	0.31995	0.648525
Srpk1	1251.35	0.222568	0.223779	0.994586	0.319938	0.648525
Scaf11	3987.75	0.180874	0.181928	0.994209	0.320121	0.648782
Hectd3	142.326	0.340909	0.342959	0.994021	0.320212	0.648833
Naaladl2	393.545	0.354556	0.356705	0.993975	0.320235	0.648833
Psmg3	55.4914	-0.45313	0.456027	-0.993648	0.320394	0.649066
Gm15501	1078.42	-0.237966	0.23959	-0.993224	0.320601	0.649395
Gm29094	14.1818	-0.524563	0.528298	-0.992932	0.320743	0.649504
Rab4a	63.1278	-0.457719	0.460956	-0.992978	0.320721	0.649504
Ccndbp1	308.978	0.256246	0.258111	0.992776	0.320819	0.649568
Cdc42bpg	784.598	-0.18901	0.190428	-0.992557	0.320926	0.649694
Pafah1b1	3108.85	-0.189691	0.191156	-0.992336	0.321034	0.649823
Otud6b	489.912	-0.218948	0.220672	-0.992185	0.321107	0.649882
Rcbtb2	352.716	0.280987	0.283235	0.992061	0.321168	0.649915
Atrx	10572.7	0.182207	0.183712	0.991805	0.321292	0.649973
Erlec1	558.019	-0.205134	0.206844	-0.991729	0.32133	0.649973
Mpdz	26.2078	0.532241	0.536607	0.991864	0.321264	0.649973
Rrm1	314.411	0.312459	0.315127	0.991534	0.321425	0.650076
Mustn1	19.0812	0.523213	0.52774	0.991422	0.321479	0.650097
Gm42615	46.0614	0.48245	0.486747	0.991172	0.321602	0.650255
2610021A01Rik	387.696	0.263495	0.265932	0.990838	0.321765	0.650265
Ccdc114	31.0419	0.505171	0.509863	0.990798	0.321784	0.650265
Eci1	257.107	-0.237315	0.239504	-0.990859	0.321754	0.650265
Toe1	53.9795	0.453518	0.457658	0.990954	0.321708	0.650265
Atxn7l2	18.1671	0.512219	0.517262	0.990251	0.322052	0.650268
Dlat	703.439	0.259664	0.26215	0.990515	0.321922	0.650268
Gm10010	14.6372	-0.522778	0.527794	-0.990496	0.321932	0.650268
Gm43312	96.8375	0.371642	0.375278	0.990312	0.322022	0.650268
Phkg2	228.933	-0.276697	0.279373	-0.990421	0.321968	0.650268
Rpgr	86.786	0.351862	0.355179	0.990661	0.321851	0.650268
Cyp2s1	133.151	0.493101	0.498007	0.990149	0.322101	0.650272
Hhex	286.378	0.287932	0.290833	0.990027	0.322161	0.650272
Zfp809	1676.73	0.227664	0.22997	0.989974	0.322187	0.650272
Bst1	80.3109	0.462023	0.466859	0.989643	0.322349	0.650421
Rab11fip4	20.9783	0.507934	0.51325	0.989642	0.322349	0.650421
Acta2	53.5259	0.491995	0.497401	0.989131	0.322599	0.650835
Cpsf7	391.901	0.221153	0.223667	0.988761	0.32278	0.650842
Dyrk1b	137.632	0.289009	0.292268	0.988851	0.322736	0.650842
Emc7	542.24	-0.207745	0.21009	-0.98884	0.322741	0.650842
Ptpn18	246.707	0.355404	0.359357	0.988998	0.322664	0.650842
Gm5564	52.0282	-0.458072	0.463359	-0.988591	0.322863	0.65092
Commd8	340.429	-0.192462	0.194706	-0.988473	0.322921	0.650947
Srms	16.6665	-0.529929	0.536345	-0.988039	0.323134	0.651286
Abcb7	1425.67	-0.180391	0.18264	-0.987687	0.323306	0.651325
Coil	149.331	0.364939	0.369447	0.9878	0.323251	0.651325
Gbp8	38.6941	0.529271	0.536044	0.987365	0.323464	0.651325
Gm38103	16.7921	0.516774	0.523325	0.987481	0.323407	0.651325
Gm6563	38.038	-0.463153	0.468976	-0.987582	0.323357	0.651325
Nup210l	33.9106	-0.495249	0.501447	-0.98764	0.323329	0.651325
Tmem127	604.924	0.183756	0.186097	0.987423	0.323435	0.651325
Fzd7	1242.84	-0.226409	0.229335	-0.98724	0.323525	0.651359
Ncf1	354.911	-0.360286	0.365121	-0.98676	0.32376	0.651743
Ank1	19.8654	-0.516025	0.523255	-0.986183	0.324044	0.652207
Cnn3	283.656	-0.365049	0.370192	-0.986107	0.324081	0.652207
Gm43215	14.0501	0.524105	0.531586	0.985927	0.324169	0.652207
Snrnp27	168.944	0.238489	0.241873	0.986007	0.324129	0.652207
Suclg2	1259.14	-0.243702	0.247218	-0.985776	0.324243	0.652267
Hdac1	442.701	0.236837	0.240318	0.985515	0.324371	0.652346
Hdac9	273.257	-0.324237	0.328974	-0.985602	0.324328	0.652346
Ahr	1272.22	0.174913	0.177507	0.985387	0.324434	0.652383
Bcl3	162.402	-0.313953	0.318731	-0.985009	0.32462	0.652555
Cep126	94.0986	0.441997	0.448755	0.984941	0.324653	0.652555
Ctxn1	19.4714	-0.516902	0.524724	-0.985093	0.324578	0.652555
Gna13	1693.52	0.201486	0.204609	0.984733	0.324755	0.65267
Aifm1	467.093	-0.250513	0.254496	-0.984349	0.324944	0.652961
Asf1b	13.2004	-0.527791	0.536377	-0.983993	0.325119	0.653073
D930048N14Rik	42.4785	-0.470969	0.478571	-0.984114	0.325059	0.653073
Fen1	60.6483	-0.402863	0.409429	-0.983963	0.325134	0.653073
Lpcat4	79.5885	-0.439216	0.446417	-0.98387	0.325179	0.653075
Filip1	1178.32	-0.21635	0.219994	-0.983435	0.325393	0.653296
Gm11361	25.8782	-0.477215	0.485294	-0.983353	0.325434	0.653296
Lig3	350.126	-0.279625	0.284405	-0.983194	0.325512	0.653296
Rian	3637.27	-0.437635	0.445102	-0.983224	0.325497	0.653296
Ube2n	650.853	-0.306544	0.311713	-0.983416	0.325403	0.653296
Tbc1d19	433.779	0.24169	0.245864	0.983023	0.325596	0.653376
Enpp5	1260.26	-0.167916	0.17085	-0.982822	0.325695	0.653395
Rpl10-ps1	1756.49	-0.525961	0.535123	-0.982879	0.325667	0.653395
Atp6v1h	773.02	-0.197837	0.201325	-0.982679	0.325766	0.653447
Adamts12	18.17	-0.509122	0.519597	-0.979839	0.327165	0.653715
Angel1	39.9946	-0.462875	0.47238	-0.97988	0.327145	0.653715
Ankrd39	58.8884	0.453129	0.461903	0.981004	0.326591	0.653715
Atad3a	107.577	-0.414372	0.422397	-0.981002	0.326592	0.653715
Ccr2	17.8448	0.522392	0.533057	0.979993	0.32709	0.653715
Dis3	277.828	-0.254533	0.25945	-0.98105	0.326568	0.653715
Dnttip1	107.31	-0.375994	0.383751	-0.979786	0.327192	0.653715
Dusp14	177.143	0.409011	0.41654	0.981924	0.326137	0.653715
Elmo2	529.607	0.318748	0.325234	0.980056	0.327058	0.653715
Fam171a1	59.0221	0.491171	0.500808	0.980758	0.326712	0.653715
Fastkd3	94.889	0.360888	0.367653	0.9816	0.326297	0.653715
Gm14123	21.3672	0.474207	0.483775	0.980222	0.326977	0.653715
Ift57	223.454	0.370717	0.37754	0.981928	0.326135	0.653715
Lpar4	67.0447	0.4835	0.493047	0.980636	0.326772	0.653715
Mgst1	4020.86	0.240324	0.244953	0.981104	0.326542	0.653715
Mllt3	952.911	-0.222937	0.227266	-0.980955	0.326615	0.653715
Msl2	1316.45	0.189817	0.193533	0.9808	0.326691	0.653715
Nfic	916.118	-0.207401	0.211242	-0.981816	0.32619	0.653715
Ppp1r2-ps4	106.79	0.338868	0.345796	0.979964	0.327104	0.653715
Psmc1	552.779	0.254396	0.259456	0.980496	0.326841	0.653715
Qser1	2323.76	0.155775	0.158842	0.980697	0.326742	0.653715
Reps1	452.787	0.235535	0.239786	0.982271	0.325966	0.653715
Rhob	1182.79	0.351012	0.357929	0.980676	0.326753	0.653715
Rtn3	4117.84	-0.127218	0.129722	-0.980697	0.326742	0.653715
Tctn2	61.9511	-0.423582	0.431589	-0.981447	0.326372	0.653715
Tnrc6a	1995.43	0.217362	0.221498	0.981328	0.326431	0.653715
Tob1	2688.77	0.283317	0.289011	0.980301	0.326938	0.653715
Ttc30b	72.9952	0.377599	0.384444	0.982195	0.326004	0.653715
Urb2	252.578	-0.239604	0.244448	-0.980183	0.326996	0.653715
Vdr	257.281	0.39066	0.39887	0.979416	0.327374	0.653991
Gm10136	18.1696	0.517815	0.528948	0.978953	0.327603	0.654269
Prob1	240.271	-0.32176	0.328669	-0.978977	0.327591	0.654269
Gm5112	24.7698	0.49536	0.506218	0.978551	0.327802	0.654482
Slc6a20b	42.0184	0.473699	0.484124	0.978466	0.327844	0.654482
Tefm	72.3489	0.403948	0.412835	0.978473	0.327841	0.654482
Trim68	129.133	0.351408	0.35918	0.978361	0.327896	0.654497
Vps4a	309.846	-0.245348	0.250914	-0.977818	0.328164	0.654944
Dnajc18	370.526	0.21061	0.215409	0.97772	0.328213	0.654951
Mns1	42.7402	0.524567	0.53669	0.977413	0.328365	0.655166
Gm42735	155.502	0.473096	0.484238	0.976992	0.328573	0.655492
9930024M15Rik	24.3738	0.498893	0.511265	0.975801	0.329163	0.656067
Ak1	106.859	0.417413	0.42788	0.975536	0.329294	0.656067
Arhgef10l	153.714	-0.313446	0.321176	-0.975933	0.329098	0.656067
Cdc42se1	766.882	-0.167642	0.171838	-0.975583	0.329271	0.656067
Gm43457	35.4179	-0.453444	0.464669	-0.975842	0.329143	0.656067
Kat6a	1867.88	0.189907	0.194576	0.976003	0.329063	0.656067
Mzt1	335.572	-0.280333	0.287134	-0.976314	0.328909	0.656067
Nutf2	35.2899	-0.521346	0.5342	-0.975938	0.329095	0.656067
Usp15	2089.03	-0.176272	0.180698	-0.975508	0.329308	0.656067
Zbtb6	408.514	0.200196	0.205192	0.975652	0.329237	0.656067
Cdk7	185.871	0.298185	0.305812	0.975062	0.32953	0.656418
Clcf1	92.6684	-0.359739	0.368979	-0.974957	0.329581	0.656432
Ccdc47	3948.28	-0.201883	0.207104	-0.974792	0.329663	0.656506
Ckap5	1539.25	-0.238573	0.244896	-0.974181	0.329967	0.657021
Fam173a	139.854	-0.320902	0.329558	-0.973736	0.330188	0.657372
Zkscan3	411.994	0.221127	0.227131	0.973569	0.33027	0.657447
Nrxn1	24.3119	-0.477322	0.490376	-0.973379	0.330365	0.657546
Ccdc43	169.148	-0.31013	0.318727	-0.973026	0.33054	0.657716
Ppil2	522.642	-0.200666	0.206222	-0.973057	0.330525	0.657716
Cdc37	790.79	-0.144233	0.148348	-0.972262	0.33092	0.658333
Hadhb	917.38	0.233426	0.240116	0.972139	0.330981	0.658333
Mrpl46	102.287	-0.356332	0.366581	-0.972042	0.33103	0.658333
Slamf9	17.5172	0.4832	0.497053	0.97213	0.330986	0.658333
Gm8750	15.1006	-0.517485	0.532442	-0.971909	0.331096	0.658375
Psmd5	533.564	-0.281792	0.289992	-0.971723	0.331188	0.65847
Ccdc28a	43.3273	0.478675	0.492976	0.970991	0.331553	0.658846
Eme2	103.387	0.374121	0.385204	0.971229	0.331434	0.658846
Plk2	1661.55	0.227327	0.234121	0.970982	0.331557	0.658846
Wwc2	1405.83	0.183406	0.188879	0.971027	0.331535	0.658846
Papolb	68.7494	0.472262	0.486493	0.970749	0.331673	0.658987
Lrch3	1075.67	0.16272	0.167673	0.970458	0.331818	0.659186
Plxna4os2	75.7401	-0.408668	0.421159	-0.970342	0.331876	0.659211
Coq10a	103.583	0.418187	0.431042	0.970176	0.331959	0.659286
Por	1448.25	0.190284	0.196152	0.970084	0.332004	0.659288
Dnajc7	856.411	0.134274	0.13847	0.969693	0.332199	0.65939
Gm12359	27.1214	-0.500999	0.516628	-0.969749	0.332172	0.65939
Gm38218	54.0382	0.42296	0.436253	0.96953	0.332281	0.65939
Nfil3	379.664	0.332345	0.342744	0.969662	0.332215	0.65939
Zmiz1	1914.46	0.204491	0.210899	0.969614	0.332239	0.65939
Slc38a10	411.374	0.300549	0.310121	0.969136	0.332477	0.659691
Ecm2	16.2739	0.519472	0.536256	0.968701	0.332694	0.659804
Gm20431	125.81	-0.518038	0.534756	-0.968738	0.332676	0.659804
Ndufa11	356.469	-0.287221	0.296513	-0.968661	0.332715	0.659804
Taldo1	424.371	-0.218602	0.225663	-0.968708	0.332691	0.659804
Fancl	49.6614	-0.40062	0.413637	-0.96853	0.33278	0.659845
Nsun5	52.4833	-0.475601	0.491266	-0.968115	0.332987	0.660077
Zfp953	163.572	0.28661	0.296044	0.968132	0.332978	0.660077
Gm43178	17.8429	0.490333	0.506585	0.967919	0.333085	0.660182
Carns1	21.5654	0.514436	0.531688	0.967551	0.333268	0.660374
Rac2	49.0271	0.514429	0.531685	0.967544	0.333272	0.660374
Gm26809	536.371	0.498167	0.515127	0.967076	0.333506	0.660614
Ndufc2	906.895	-0.179848	0.185951	-0.967181	0.333453	0.660614
Tiam2	59.2151	0.412434	0.426495	0.967031	0.333528	0.660614
Hist1h2ac	19.2797	0.504113	0.521365	0.96691	0.333589	0.660623
Krtcap3	131.808	-0.331304	0.342667	-0.966842	0.333623	0.660623
Apobec1	32.8137	0.495255	0.512526	0.966303	0.333893	0.661068
Rbm3	2220.31	-0.291017	0.301228	-0.966102	0.333993	0.661178
Dnah7b	24.8356	-0.490532	0.507805	-0.965986	0.334051	0.661204
Gm16144	75.666	0.416455	0.431192	0.965823	0.334133	0.661276
1110012L19Rik	48.9501	-0.446572	0.462721	-0.9651	0.334495	0.661897
Gm4707	37.0514	0.454604	0.471085	0.965015	0.334537	0.661897
Ccdc34	83.0688	0.393888	0.408269	0.964776	0.334657	0.662045
Dut	93.838	-0.398984	0.413603	-0.964654	0.334718	0.662076
Arid1a	1940.07	-0.18562	0.192462	-0.964451	0.33482	0.662158
2021-09-02	2313.27	-0.167676	0.173867	-0.964391	0.33485	0.662158
Tbc1d10b	68.3597	0.409311	0.42449	0.964243	0.334924	0.662216
C230066G23Rik	31.8235	0.461853	0.479027	0.964149	0.334971	0.66222
Ccdc51	25.3569	-0.508178	0.527461	-0.963442	0.335326	0.66275
Flna	3570.2	-0.250986	0.260512	-0.963434	0.33533	0.66275
Gm18256	30.1871	0.488742	0.507364	0.963297	0.335398	0.662796
Raly	508.649	0.272885	0.283392	0.962925	0.335585	0.663076
Bola3	65.2164	-0.418684	0.434876	-0.962767	0.335664	0.663143
Chchd4	162.399	-0.234368	0.243518	-0.962425	0.335836	0.663303
Gm37376	158693	0.273292	0.283953	0.962456	0.335821	0.663303
C130026I21Rik	13.267	0.50047	0.520206	0.962062	0.336019	0.663322
Emp3	70.5186	-0.449278	0.467047	-0.961956	0.336072	0.663322
Fh1	687.457	0.218842	0.227431	0.962236	0.335931	0.663322
Ppp6c	1107.96	-0.174756	0.181651	-0.962044	0.336028	0.663322
Smpd2	201.874	0.272459	0.28322	0.962006	0.336047	0.663322
AC162302.2	19.7358	0.48763	0.507244	0.961332	0.336385	0.663748
Gm1966	73.7658	-0.414262	0.430968	-0.961236	0.336434	0.663748
Gsto1	190.308	0.466251	0.485134	0.961076	0.336514	0.663748
Kantr	224.731	0.379571	0.394845	0.961316	0.336393	0.663748
Sccpdh	463.325	-0.255531	0.265875	-0.961094	0.336505	0.663748
Ap3s2	391.165	0.278578	0.290085	0.96033	0.336889	0.663828
Htt	1232.1	-0.210361	0.218957	-0.960741	0.336682	0.663828
Ncapg	59.53	0.483202	0.502935	0.960763	0.336671	0.663828
Nmt2	1443.73	-0.144074	0.150018	-0.96038	0.336864	0.663828
Rdh9	15.0953	-0.513999	0.535248	-0.9603	0.336904	0.663828
Stk3	854.199	0.153924	0.160271	0.960399	0.336855	0.663828
Tet3	1059.5	0.244625	0.254648	0.960637	0.336735	0.663828
Zcchc8	387.208	0.266152	0.277162	0.960275	0.336917	0.663828
Lgr5	19.8062	-0.510545	0.53172	-0.960176	0.336966	0.663837
Gm48114	46.724	-0.472727	0.49243	-0.959988	0.337061	0.663934
Gm37311	50.6437	0.344801	0.359364	0.959477	0.337319	0.664353
Ube2s	268.139	0.20477	0.213484	0.959182	0.337467	0.664556
Fnbp1	520.969	0.183684	0.191556	0.958903	0.337608	0.664743
Taf4	405.639	0.334528	0.348983	0.95858	0.337771	0.664974
Acot7	395.312	-0.290713	0.303563	-0.95767	0.338229	0.665265
Arhgap39	125.146	0.320995	0.33523	0.957536	0.338297	0.665265
Atic	331.429	-0.232623	0.242798	-0.958092	0.338017	0.665265
Gm43747	16.2711	0.503413	0.525745	0.957522	0.338304	0.665265
Lonp1	313.46	0.239016	0.249507	0.957955	0.338085	0.665265
Nin	366.976	0.369201	0.385598	0.957477	0.338326	0.665265
Sox7	43.3343	0.514008	0.5365	0.958075	0.338025	0.665265
Tmem106c	53.1354	-0.387797	0.40495	-0.957642	0.338243	0.665265
Tmem205	269.597	-0.290778	0.303606	-0.957746	0.338191	0.665265
Ylpm1	1573.64	0.196088	0.204888	0.957052	0.338541	0.665597
Gm42699	20.3212	0.462525	0.483351	0.956915	0.33861	0.665644
Pex14	156.131	-0.317106	0.331501	-0.956576	0.338781	0.665891
Nsmce2	282.529	0.302226	0.316018	0.956356	0.338892	0.665931
Pan2	442.896	0.287697	0.300813	0.956399	0.338871	0.665931
Atl2	1351.84	0.171163	0.179046	0.955973	0.339086	0.666117
Lrp10	1200.63	-0.216149	0.226118	-0.95591	0.339118	0.666117
Rad54b	18.5628	0.511397	0.535084	0.955733	0.339207	0.666117
Scrn1	26.7906	0.485599	0.508098	0.95572	0.339214	0.666117
Sowaha	110.113	-0.418124	0.437427	-0.955871	0.339137	0.666117
Flt1	202.078	-0.433523	0.453795	-0.955327	0.339412	0.66615
Gja1	3406.48	-0.219392	0.229595	-0.955558	0.339296	0.66615
Gm43796	29.8036	-0.475437	0.497764	-0.955147	0.339503	0.66615
Sipa1l2	250.561	-0.237319	0.248442	-0.955227	0.339463	0.66615
Yme1l1	2182.1	-0.163798	0.171464	-0.955292	0.33943	0.66615
Zfp326	627.828	0.268127	0.280626	0.95546	0.339345	0.66615
Tdg-ps	13.9854	-0.504131	0.527938	-0.954906	0.339625	0.6663
Gm45819	99.463	0.407962	0.427485	0.954331	0.339916	0.666782
Cox20	190.579	0.299936	0.314355	0.954132	0.340017	0.666801
Nabp1	1100.17	0.25036	0.262381	0.954182	0.339992	0.666801
Eef1d	746.972	-0.196021	0.205483	-0.953953	0.340107	0.666889
Tedc2	55.5478	0.391388	0.410384	0.953712	0.340229	0.667039
Snrpe	266.833	-0.256482	0.268996	-0.953476	0.340349	0.667184
Txnl1	775.72	-0.200678	0.210561	-0.953066	0.340557	0.667502
Hmgn2	487.624	0.220979	0.232097	0.952099	0.341047	0.668152
Itm2a	797.497	-0.239555	0.251585	-0.952183	0.341004	0.668152
Msra	113.053	-0.337653	0.354637	-0.95211	0.341041	0.668152
Tatdn2	438.467	-0.200404	0.210497	-0.952052	0.341071	0.668152
Gm40614	14.5073	0.501041	0.526708	0.951269	0.341468	0.66884
Tbc1d5	632.569	0.248919	0.261715	0.951109	0.341549	0.668911
Entpd7	183.514	-0.325121	0.341924	-0.950856	0.341678	0.668984
Gm43260	189.508	0.376432	0.395876	0.950884	0.341663	0.668984
Mtcp1	80.2505	0.463861	0.487957	0.950618	0.341798	0.669041
Rnasek	564.669	-0.193574	0.203617	-0.950679	0.341767	0.669041
Smad5	1195.59	0.163394	0.17193	0.950354	0.341932	0.669215
Ajuba	111.419	0.395828	0.416627	0.950077	0.342073	0.6694
Lars	600.843	-0.217241	0.228746	-0.949704	0.342263	0.669682
Zfp119b	79.7939	0.432642	0.455614	0.949579	0.342326	0.669717
Pclo	135.989	0.509224	0.536391	0.949354	0.342441	0.669852
Acp5	31.7639	0.509453	0.53671	0.949215	0.342511	0.6699
Fbxo38	527.589	0.22559	0.237714	0.948998	0.342622	0.669938
Runx2	108.154	0.42466	0.447466	0.949034	0.342603	0.669938
Gm48369	28.8183	-0.470011	0.49534	-0.948866	0.342689	0.669979
Gm45110	18.2331	0.478102	0.504112	0.948404	0.342924	0.670171
Lrp1	358.716	0.40557	0.427606	0.948469	0.342891	0.670171
Sh3bp2	49.22	0.455114	0.479868	0.948415	0.342918	0.670171
Asl	154.957	0.356449	0.376328	0.947177	0.343549	0.670177
Ciz1	469.266	0.241785	0.255245	0.947268	0.343502	0.670177
Dsp	4379.88	-0.196079	0.206963	-0.94741	0.34343	0.670177
Gm38070	28.7512	0.470696	0.496776	0.947501	0.343383	0.670177
Gm43445	102.847	0.408099	0.430956	0.946963	0.343658	0.670177
Gm44065	25.487	0.482159	0.509164	0.946961	0.343658	0.670177
Gusb	269.872	-0.271128	0.286019	-0.947937	0.343162	0.670177
Hist1h2br	25.5545	-0.45798	0.483464	-0.947289	0.343492	0.670177
Irf8	22.4826	0.508281	0.536368	0.947635	0.343315	0.670177
Kctd9	388.69	0.280352	0.295888	0.947493	0.343388	0.670177
Ogg1	24.5109	-0.470723	0.496778	-0.947551	0.343358	0.670177
Prkab2	82.9315	0.444725	0.469152	0.947934	0.343163	0.670177
Rps15a-ps4	15.2912	-0.50291	0.530387	-0.948194	0.343031	0.670177
Saal1	86.7886	0.335678	0.354079	0.948031	0.343114	0.670177
Sar1b	541.137	-0.225328	0.237907	-0.947129	0.343573	0.670177
Tm6sf1	39.8736	0.503305	0.531471	0.947004	0.343637	0.670177
Arpin	130.779	0.305418	0.322615	0.946695	0.343794	0.670353
Aifm3	30.065	-0.47577	0.502614	-0.946591	0.343847	0.670367
BC003965	132.793	-0.335518	0.355593	-0.943544	0.345403	0.670873
Cacna1c	1033.64	-0.263524	0.279383	-0.943236	0.34556	0.670873
Cxcr1	19.5375	0.331997	0.351402	0.944779	0.344772	0.670873
Dennd1b	1036.46	0.146643	0.155222	0.94473	0.344797	0.670873
Dnajc25	318.94	-0.213596	0.226173	-0.944395	0.344968	0.670873
Emcn	79.3449	0.499788	0.528366	0.945913	0.344193	0.670873
Epdr1	151.833	-0.438073	0.463614	-0.94491	0.344705	0.670873
Epm2aip1	744.684	0.173726	0.184088	0.943712	0.345317	0.670873
Fbxl21	22.2222	-0.505983	0.536441	-0.943223	0.345567	0.670873
Foxn2	543.146	-0.24142	0.255928	-0.943311	0.345522	0.670873
Glod4	454.04	0.217621	0.230238	0.945203	0.344555	0.670873
Gm13410	59.6719	0.320659	0.339478	0.944565	0.344881	0.670873
Gm26582	73.7147	-0.463557	0.491084	-0.943947	0.345197	0.670873
Gm38126	42.3426	0.46413	0.491844	0.943652	0.345348	0.670873
Gm38197	108.798	0.383072	0.40569	0.944248	0.345043	0.670873
Gm43221	59.4672	-0.489508	0.517654	-0.945628	0.344338	0.670873
Gm45041	18.1658	-0.506097	0.536566	-0.943215	0.345571	0.670873
Gm45165	14.5733	0.491233	0.519543	0.945511	0.344398	0.670873
Gm4724	42.608	-0.483611	0.512258	-0.944077	0.34513	0.670873
Letm1	475.26	-0.289312	0.305886	-0.945818	0.344242	0.670873
Nek7	2173.28	0.180371	0.190976	0.944467	0.344931	0.670873
Pcbp2	2958.64	0.185773	0.196774	0.944094	0.345122	0.670873
Pcdh9	22.8132	0.506315	0.536475	0.94378	0.345282	0.670873
Ppp3r1	1100.83	0.188772	0.199721	0.94518	0.344567	0.670873
Ptpn12	1715.45	0.16783	0.177698	0.944465	0.344932	0.670873
Sec61g	82.8702	-0.430205	0.455439	-0.944593	0.344867	0.670873
Sema6d	73.912	0.470414	0.498633	0.943407	0.345473	0.670873
Slc52a2	52.8662	-0.409619	0.434169	-0.943455	0.345448	0.670873
Svbp	24.3762	0.479703	0.5076	0.945041	0.344638	0.670873
Wac	2443.39	0.194787	0.206119	0.945024	0.344647	0.670873
Zfp414	58.1695	0.400244	0.423826	0.944361	0.344985	0.670873
Zfp553	115.013	0.334082	0.353728	0.944461	0.344934	0.670873
1810014B01Rik	76.798	-0.367648	0.390204	-0.942196	0.346092	0.670919
CT010505.3	17.6441	0.482675	0.512308	0.942159	0.346111	0.670919
Casp6	88.2218	-0.304858	0.323434	-0.942565	0.345903	0.670919
Ctdnep1	372.816	-0.244878	0.259742	-0.942772	0.345797	0.670919
Cyp2f2	1208.98	0.489363	0.519193	0.942545	0.345914	0.670919
Gm10258	41.0994	0.496118	0.526163	0.942897	0.345734	0.670919
Slc9a3r1	311.542	-0.2553	0.270862	-0.942545	0.345914	0.670919
Ss18	715.502	0.169647	0.180025	0.942349	0.346014	0.670919
Suv39h2	56.7169	0.449911	0.477466	0.942288	0.346045	0.670919
Taf9	57.6729	-0.504153	0.535139	-0.942096	0.346144	0.670919
Zfp189	52.9321	0.389799	0.413597	0.94246	0.345957	0.670919
Zrsr2	460.555	-0.226762	0.240654	-0.942274	0.346052	0.670919
Fbxo42	277.282	0.270192	0.286827	0.942005	0.34619	0.670921
B230217C12Rik	23.524	0.496356	0.527084	0.941702	0.346345	0.67095
Mtrf1	54.1801	0.447341	0.475043	0.941684	0.346354	0.67095
Stat6	818.768	-0.22692	0.24099	-0.941618	0.346388	0.67095
Zfp719	363.217	-0.318766	0.338527	-0.941626	0.346384	0.67095
Gm12397	33.2008	0.444621	0.472277	0.941441	0.346479	0.671037
Klf6	8757.43	0.402861	0.428056	0.941142	0.346632	0.671245
Cobl	1502.48	-0.213552	0.227004	-0.940741	0.346837	0.671554
Vps33b	677.997	-0.331705	0.352725	-0.940408	0.347008	0.671796
Cab39	2701.54	0.198179	0.210787	0.940184	0.347123	0.671905
Tmem177	39.4044	-0.494248	0.525729	-0.940119	0.347156	0.671905
AL592187.2	34.3719	0.502652	0.535147	0.939279	0.347588	0.67203
Acadsb	1359.71	-0.186663	0.198608	-0.939853	0.347293	0.67203
Gramd1b	1416.62	0.270433	0.287865	0.939446	0.347502	0.67203
Ripk1	903.301	0.2212	0.235491	0.939314	0.34757	0.67203
Rmdn3	164.565	-0.268838	0.286158	-0.939474	0.347487	0.67203
Shb	274.217	0.272855	0.290478	0.93933	0.347561	0.67203
Tagln2	9893.11	-0.196871	0.209507	-0.939687	0.347378	0.67203
Vps50	1004.8	0.243028	0.258636	0.939651	0.347397	0.67203
Gm15922	16.73	0.357273	0.380606	0.938694	0.347888	0.672168
Gm43571	52.2752	0.403994	0.430341	0.938776	0.347846	0.672168
Gm9752	27.6428	0.465814	0.49618	0.938801	0.347833	0.672168
Ints7	267.238	0.227765	0.242604	0.938833	0.347817	0.672168
Rab13	96.9898	-0.351638	0.374601	-0.9387	0.347885	0.672168
Eid1	429.909	-0.227418	0.242307	-0.938556	0.347959	0.672216
AA465934	40.5802	0.437566	0.466398	0.938182	0.348151	0.672233
Bcl6b	21.1773	0.503687	0.536755	0.938393	0.348042	0.672233
Bmyc	22.2242	0.503531	0.536684	0.938226	0.348128	0.672233
Zfyve9	673.185	0.152592	0.162638	0.938235	0.348124	0.672233
Plekhm2	182.677	0.291017	0.310332	0.93776	0.348368	0.67254
Rad23a	245.367	-0.206118	0.219835	-0.937605	0.348447	0.67254
Upf3a	328.061	-0.241417	0.257479	-0.937621	0.348439	0.67254
Lpp	11048.8	0.198139	0.211381	0.937354	0.348577	0.672632
Sco1	108.425	-0.367098	0.391641	-0.937334	0.348587	0.672632
Tceal1	57.5099	0.406445	0.433666	0.937231	0.34864	0.672646
4931406C07Rik	693.079	0.205237	0.219059	0.936905	0.348807	0.67286
Fstl4	30.906	-0.491263	0.524385	-0.936837	0.348843	0.67286
Fam96b	74.1052	-0.377848	0.403572	-0.93626	0.349139	0.673166
Gm42725	19.9975	0.501775	0.535877	0.936361	0.349087	0.673166
Tmpo	851.845	-0.174982	0.186878	-0.936347	0.349095	0.673166
Nlrc3	19.8645	0.479132	0.511916	0.935959	0.349294	0.673377
Ctif	209.07	0.260601	0.278508	0.935702	0.349427	0.673531
Gm10524	89.4024	-0.396731	0.424028	-0.935625	0.349467	0.673531
2310033P09Rik	222.415	0.215771	0.23075	0.935086	0.349744	0.673889
Plppr2	14.6399	0.498294	0.532872	0.93511	0.349732	0.673889
Gm42047	127.687	-0.499986	0.534918	-0.934697	0.349945	0.674187
Cand2	64.4436	-0.420956	0.450435	-0.934555	0.350018	0.67424
Gm48372	40.779	0.460947	0.493349	0.934322	0.350138	0.674382
Ebag9	649.197	-0.197406	0.211329	-0.934118	0.350243	0.674496
Zbed4	345.951	0.242083	0.259217	0.9339	0.350355	0.674624
Gm45222	184.014	0.355495	0.380754	0.93366	0.350479	0.674774
Cdc25a	149.209	-0.387777	0.415458	-0.933372	0.350628	0.674926
Gabpa	1107.35	-0.169435	0.181538	-0.933328	0.35065	0.674926
Gm43737	81.031	0.40221	0.431061	0.93307	0.350784	0.675095
Cox7a2	728.542	-0.213829	0.229202	-0.932925	0.350859	0.67515
Dact1	28.2288	-0.499617	0.535714	-0.932618	0.351017	0.675366
Sqstm1	1257.66	0.214037	0.229597	0.932231	0.351217	0.67564
Syne1	649.848	0.39251	0.421074	0.932164	0.351252	0.67564
Marcks	167.873	0.412273	0.442392	0.931919	0.351379	0.675731
Mbtps2	365.946	0.213742	0.229363	0.931894	0.351391	0.675731
Ap3s1-ps1	27.2553	-0.489206	0.525202	-0.931462	0.351615	0.676072
Siglec1	38.097	0.345939	0.371433	0.931364	0.351665	0.676081
Zbtb14	263.775	0.228884	0.24578	0.931254	0.351722	0.676101
Fendrr	13.2027	0.495437	0.53217	0.930975	0.351866	0.676201
Gm48362	16.4025	0.499522	0.53654	0.931007	0.35185	0.676201
Gm38372	117.101	0.387323	0.416172	0.930679	0.352019	0.67623
Prx	44.3076	0.337379	0.362508	0.93068	0.352019	0.67623
Psrc1	222.745	-0.328582	0.352993	-0.930847	0.351933	0.67623
Ccdc157	72.2115	0.431883	0.46417	0.93044	0.352143	0.67629
Tmem28	104.301	-0.45524	0.489261	-0.930465	0.352131	0.67629
B4gat1	85.5477	0.342377	0.368087	0.930152	0.352293	0.676489
Alox5ap	87.5825	0.416958	0.448398	0.929883	0.352432	0.676602
Prmt2	190.109	0.246888	0.265511	0.92986	0.352444	0.676602
Aak1	1586.76	-0.261786	0.281605	-0.929621	0.352567	0.676661
Sub1	961.579	-0.159718	0.171796	-0.929694	0.352529	0.676661
Dgcr6	92.4859	-0.323741	0.348434	-0.929131	0.352821	0.67706
Irak2	715.034	-0.285957	0.307862	-0.928847	0.352969	0.677254
Dock11	72.2908	0.489344	0.526887	0.928744	0.353022	0.677268
Dtd1	253.009	0.287871	0.310031	0.928523	0.353136	0.677386
Gm37868	32.0232	0.426999	0.459907	0.928447	0.353176	0.677386
Osbp	1033.49	-0.147875	0.159302	-0.928269	0.353268	0.677406
Wfs1	148.417	-0.350386	0.37747	-0.928249	0.353278	0.677406
Herpud2	1055.27	0.152893	0.164782	0.92785	0.353485	0.677625
Polr1d	816.842	-0.213398	0.229969	-0.927939	0.353439	0.677625
9330182L06Rik	419.199	-0.300084	0.323625	-0.927259	0.353792	0.677962
Abca8a	14.5081	-0.442581	0.477225	-0.927406	0.353716	0.677962
Rasl12	198.913	0.326732	0.352368	0.927245	0.3538	0.677962
Gm43820	89.9791	-0.365396	0.39424	-0.926835	0.354012	0.678281
Ak3	1189.04	-0.18046	0.19476	-0.92658	0.354145	0.678443
Als2cl	328.169	0.258762	0.279292	0.926494	0.354189	0.678443
Kyat3	45.6824	0.43541	0.470008	0.926389	0.354244	0.678448
Stag1	1404.15	0.238805	0.257802	0.926311	0.354284	0.678448
Ccar2	225.081	-0.233542	0.252185	-0.926078	0.354406	0.678591
Adcy4	21.0428	0.491873	0.531454	0.925523	0.354694	0.678966
Tor1b	472.221	-0.212837	0.229955	-0.925558	0.354676	0.678966
Cnpy2	696.842	-0.167531	0.181041	-0.925375	0.354771	0.678976
Gm16199	61.9504	0.37686	0.407318	0.925223	0.35485	0.678976
Miga2	116.523	0.340465	0.367975	0.92524	0.354841	0.678976
Tmem260	362.503	0.197058	0.212999	0.925157	0.354884	0.678976
4632404H12Rik	125.543	-0.307883	0.332974	-0.924647	0.35515	0.679259
Tom1l1	1524.16	-0.214908	0.232432	-0.924605	0.355171	0.679259
Zfp131	782.874	0.234806	0.253938	0.92466	0.355143	0.679259
Msh3	404.407	-0.245025	0.265033	-0.92451	0.355221	0.679265
Gm42528	48.7489	-0.475999	0.514983	-0.9243	0.35533	0.679297
Gm48809	24.501	0.449039	0.485804	0.924321	0.355319	0.679297
Klhl32	18.6287	-0.495465	0.536136	-0.92414	0.355413	0.679339
Lrrc45	226.711	-0.196996	0.21318	-0.924079	0.355445	0.679339
Bcat2	99.7358	0.35571	0.385153	0.923555	0.355718	0.679359
Ccdc58	100.516	-0.300495	0.325474	-0.923252	0.355876	0.679359
Cd46	80.5743	0.449174	0.486376	0.923511	0.355741	0.679359
Dnajb12	651.323	0.160857	0.174277	0.922992	0.356012	0.679359
Gtf2e2	166.467	-0.268182	0.290365	-0.923603	0.355693	0.679359
H2-Ke6	162.609	0.266219	0.288376	0.923167	0.35592	0.679359
Olfml2b	35.1596	-0.396194	0.428906	-0.923731	0.355626	0.679359
Pdcd7	64.3697	-0.395805	0.428705	-0.923259	0.355872	0.679359
Pgrmc1	439.14	0.326351	0.353565	0.923031	0.355991	0.679359
Slc31a2	661.29	0.2537	0.274855	0.923033	0.35599	0.679359
Smad1	221.795	0.244845	0.265089	0.923635	0.355676	0.679359
Tnfaip3	783.504	0.442556	0.479032	0.923854	0.355563	0.679359
0610010F05Rik	379.232	-0.265921	0.288374	-0.922141	0.356455	0.679472
Bloc1s6	198.008	-0.239232	0.259387	-0.922297	0.356373	0.679472
Fzd6	201.42	-0.281401	0.30498	-0.922684	0.356172	0.679472
Gm44695	46.5869	0.469562	0.509243	0.922079	0.356487	0.679472
Gpr146	479.42	0.226625	0.245636	0.922605	0.356213	0.679472
H2-T10	37.902	0.473171	0.512781	0.922755	0.356135	0.679472
Plekhg2	254.063	0.227859	0.24709	0.922169	0.35644	0.679472
Slc35a4	393.584	-0.354805	0.384718	-0.922248	0.356399	0.679472
Trim33	2180.67	-0.189695	0.205702	-0.922182	0.356433	0.679472
Gm15991	28.4294	-0.457378	0.496186	-0.921787	0.35664	0.679674
Zfp646	304.144	0.231149	0.250811	0.921604	0.356735	0.679767
B3gnt3	87.1668	0.357003	0.387444	0.92143	0.356826	0.679852
Rasa3	134.294	0.400034	0.434247	0.921213	0.356939	0.679904
Sgpl1	567.528	-0.205948	0.223579	-0.921145	0.356975	0.679904
Snhg14	165.251	0.31564	0.342673	0.921111	0.356993	0.679904
Col4a2	2425.97	-0.197556	0.214704	-0.920129	0.357506	0.680309
Egln3	23.9195	-0.488474	0.53064	-0.920538	0.357292	0.680309
Fancd2	15.4873	-0.476891	0.518245	-0.920203	0.357467	0.680309
Fryl	2175.67	0.221604	0.240755	0.920456	0.357335	0.680309
Gm33280	25.5495	-0.479037	0.520646	-0.920082	0.35753	0.680309
Gpn3	397.011	0.247056	0.268472	0.92023	0.357453	0.680309
Pcdhgc5	130.154	-0.422766	0.459366	-0.920326	0.357402	0.680309
Impact	363.404	-0.219231	0.238377	-0.919678	0.357741	0.680622
Ring1	180.449	0.257557	0.280109	0.91949	0.357839	0.680633
Zfp358	86.9838	-0.311906	0.33921	-0.919506	0.357831	0.680633
F7	44.8981	0.491483	0.534681	0.919209	0.357986	0.680824
Clns1a	387.794	-0.219201	0.238509	-0.919046	0.358072	0.680885
Gm7666	40.7142	-0.492622	0.536059	-0.91897	0.358111	0.680885
Gm48795	384.834	-0.348775	0.379697	-0.918561	0.358325	0.681115
Lims1	2911.31	0.176144	0.191757	0.918579	0.358316	0.681115
Apool	129.2	-0.265987	0.289668	-0.918246	0.35849	0.681341
Gas8	83.0003	0.325316	0.354362	0.918035	0.3586	0.681462
Myh9	4346.21	0.181387	0.19765	0.91772	0.358766	0.68163
Strn4	151.949	-0.270633	0.294907	-0.917689	0.358782	0.68163
Cbfa2t2	566.748	-0.311664	0.339708	-0.917448	0.358908	0.681781
Rab7	7656.23	0.128562	0.14017	0.917186	0.359045	0.681953
Cited4	13.3973	-0.489237	0.533687	-0.916711	0.359294	0.682338
C3ar1	21.8972	-0.490229	0.534921	-0.916451	0.35943	0.682404
Ccdc107	263.7	-0.167363	0.182646	-0.916324	0.359497	0.682404
Gtf2h3	83.517	-0.378301	0.412862	-0.91629	0.359515	0.682404
Letm2	67.772	0.459836	0.50171	0.916536	0.359386	0.682404
C430039J01Rik	24.2433	-0.44195	0.482729	-0.915524	0.359917	0.682636
Fbxl12	102.984	0.413973	0.451982	0.915904	0.359717	0.682636
Gjb2	260.95	-0.342389	0.373916	-0.915683	0.359833	0.682636
Ppp1r1b	34.8349	-0.406096	0.44342	-0.915828	0.359757	0.682636
Slc4a10	30.976	-0.454909	0.496822	-0.915637	0.359857	0.682636
Zfp772	51.3016	-0.397462	0.434134	-0.91553	0.359914	0.682636
Arhgap19	34.8407	0.480719	0.525188	0.915328	0.360019	0.682742
Gm48880	49.4066	-0.332827	0.363855	-0.914723	0.360337	0.683257
Mtus2	175.926	0.380452	0.415992	0.914565	0.36042	0.683326
Fbxl14	174.545	-0.250285	0.273693	-0.914474	0.360468	0.683328
Csnk1g1	1345.18	-0.169099	0.185082	-0.913644	0.360904	0.683536
Ctdspl2	1086.86	0.151915	0.166306	0.913467	0.360997	0.683536
Ephx1	416.161	0.21975	0.24055	0.913531	0.360963	0.683536
Ints12	725.482	0.211455	0.231428	0.913696	0.360876	0.683536
Nek2	31.1159	-0.489927	0.536292	-0.913545	0.360956	0.683536
Oxld1	15.489	-0.476032	0.521072	-0.913563	0.360947	0.683536
Sclt1	215.798	0.315942	0.345839	0.91355	0.360953	0.683536
Slc18b1	255.667	-0.321235	0.351418	-0.914108	0.36066	0.683536
Tep1	474.379	0.269326	0.294726	0.91382	0.360812	0.683536
Tshr	97.7819	0.456726	0.500058	0.913344	0.361061	0.683564
Ypel2	420.781	0.209394	0.229282	0.913261	0.361105	0.683564
2610001J05Rik	343.441	-0.25913	0.284073	-0.912195	0.361666	0.684449
Eif2b1	358.678	-0.245683	0.269322	-0.912227	0.361649	0.684449
C87436	153.706	0.25383	0.278296	0.912088	0.361723	0.684455
Tmem126a	266.249	-0.314023	0.344319	-0.912012	0.361763	0.684455
Gm45606	21.5001	-0.483514	0.530244	-0.911871	0.361836	0.684506
Ttyh2	26.8587	0.467502	0.512744	0.911765	0.361893	0.684524
Dnhd1	149.061	0.427216	0.468712	0.911467	0.362049	0.684656
Lmbrd1	966.084	0.201194	0.22074	0.911455	0.362056	0.684656
Foxj1	13.9143	0.468613	0.514189	0.911363	0.362104	0.684659
Bcr	1691.98	-0.274838	0.301672	-0.911048	0.36227	0.684745
Bex1	28.302	-0.46263	0.507762	-0.911116	0.362234	0.684745
Rnf111	768.367	0.164144	0.180193	0.910937	0.362329	0.684745
Ung	13.8554	-0.48866	0.536445	-0.910922	0.362336	0.684745
Atxn2l	1215.64	-0.151339	0.166231	-0.910415	0.362604	0.684795
Fam46c	128.275	0.392511	0.431045	0.910605	0.362504	0.684795
Gm44832	44.1132	-0.436105	0.479142	-0.91018	0.362728	0.684795
Rbm17	641.306	0.247953	0.272394	0.910272	0.362679	0.684795
Slc25a14	37.1223	0.393115	0.431774	0.910465	0.362577	0.684795
Tead2	13.9207	0.485403	0.533316	0.91016	0.362738	0.684795
Vapb	545.818	-0.199498	0.21921	-0.910075	0.362783	0.684795
Wdr81	341.748	0.292807	0.321574	0.910545	0.362535	0.684795
Zbtb1	959.724	-0.154925	0.170214	-0.91018	0.362728	0.684795
Junos	88.3525	-0.334972	0.368107	-0.909983	0.362831	0.684798
4930481B07Rik	27.9042	-0.477597	0.525024	-0.909668	0.362998	0.684848
Pml	279.511	0.355403	0.390689	0.909682	0.36299	0.684848
Ptpdc1	25.2919	0.488139	0.536594	0.909699	0.362981	0.684848
Use1	475.106	-0.195053	0.214536	-0.909182	0.363254	0.685243
H2-Q4	698.789	0.267882	0.294715	0.908954	0.363374	0.685283
Mum1l1	18.8204	0.482508	0.530936	0.908787	0.363462	0.685283
Slc31a1	2189.53	0.186232	0.204891	0.908932	0.363386	0.685283
Ttll7	2990.79	-0.229225	0.252227	-0.908804	0.363453	0.685283
Api5	1142.89	-0.168668	0.185679	-0.908382	0.363676	0.685575
Gm33378	25.9451	0.401968	0.442549	0.908303	0.363718	0.685575
Gstt3	571.081	-0.273386	0.30104	-0.90814	0.363804	0.685575
Mul1	109.331	-0.338117	0.372288	-0.908213	0.363766	0.685575
C330011M18Rik	35.2252	0.439445	0.484118	0.907722	0.364025	0.685903
Lcp1	6501.51	-0.269632	0.297205	-0.907227	0.364287	0.686293
Ptov1	463.412	0.233096	0.256953	0.907153	0.364326	0.686293
Ctu2	52.2798	0.384879	0.424388	0.906903	0.364458	0.686454
Hif1a	3129.03	-0.162042	0.178715	-0.906707	0.364562	0.686562
Arl5a	2961.27	-0.13696	0.1511	-0.906419	0.364714	0.686584
Dclre1b	135.405	0.372726	0.41115	0.906545	0.364648	0.686584
Ikbkg	322.477	0.252091	0.27811	0.906442	0.364702	0.686584
5330417C22Rik	2275.24	-0.3141	0.346909	-0.905427	0.365239	0.687422
Gm37262	27.4462	0.465898	0.514576	0.905401	0.365253	0.687422
Arhgef18	306.836	0.306524	0.338667	0.905088	0.365419	0.687558
Coro2b	165.283	0.445999	0.492723	0.905172	0.365374	0.687558
Gm8250	16.0768	0.457667	0.50576	0.904909	0.365514	0.687559
Sema7a	32.5446	0.481059	0.531586	0.90495	0.365492	0.687559
Chst2	24.5091	-0.484478	0.53557	-0.904603	0.365676	0.687776
Umad1	92.0808	0.347618	0.384357	0.904413	0.365776	0.687808
Uqcrc2	964.515	-0.180559	0.199658	-0.904344	0.365813	0.687808
Wdr90	53.9168	-0.323511	0.357745	-0.904306	0.365833	0.687808
Ssna1	92.4793	-0.34945	0.386516	-0.904103	0.365941	0.687922
Kctd7	40.451	0.444989	0.492594	0.903357	0.366336	0.688577
Dgkh	757.143	-0.286434	0.31718	-0.903063	0.366492	0.688694
Tstd2	229.128	0.291507	0.322784	0.903101	0.366472	0.688694
A130071D04Rik	15.0257	0.26322	0.291509	0.902955	0.36655	0.688714
Brwd3	2570.94	-0.204752	0.226803	-0.902772	0.366647	0.688807
Pir	38.236	0.473915	0.525231	0.902298	0.366898	0.689192
Vav3	39.2155	0.470247	0.521451	0.901804	0.367161	0.689596
Csgalnact2	1746.97	0.160355	0.177838	0.901688	0.367222	0.689624
Pcdhgb4	117.694	0.361453	0.401065	0.901233	0.367464	0.689902
Ppp1cc	912.346	0.196903	0.218468	0.901291	0.367434	0.689902
Mbp	616.776	0.227441	0.252429	0.90101	0.367583	0.689947
Oxsr1	631.002	-0.205234	0.227779	-0.901023	0.367576	0.689947
Etfrf1	180.769	0.276981	0.30774	0.900049	0.368094	0.690271
Fam122a	209.147	-0.245633	0.272889	-0.90012	0.368056	0.690271
Fat4	29.8007	0.47288	0.52534	0.90014	0.368046	0.690271
Il7r	13.3354	-0.468359	0.520148	-0.900434	0.36789	0.690271
Mtpap	256.466	0.258692	0.287317	0.900371	0.367923	0.690271
Qars	479.758	0.25445	0.282729	0.899978	0.368132	0.690271
Sacs	31.4993	0.46615	0.517705	0.900415	0.367899	0.690271
Samd12	250.904	0.48306	0.536613	0.900201	0.368013	0.690271
A430035B10Rik	42.8057	0.37162	0.413177	0.89942	0.368429	0.690417
Iqgap2	784.443	-0.461793	0.513466	-0.899364	0.368459	0.690417
Prkci	2852.63	0.234916	0.261221	0.899301	0.368492	0.690417
Tfip11	195.289	-0.317004	0.352395	-0.89957	0.368349	0.690417
Trmt1l	525.695	0.213873	0.237743	0.899596	0.368335	0.690417
Xpot	1330.66	0.192083	0.213581	0.899348	0.368467	0.690417
Nop56	674.47	-0.23166	0.257721	-0.898879	0.368717	0.690651
Pno1	333.248	-0.237156	0.263849	-0.898831	0.368743	0.690651
Slc39a4	579.785	0.152775	0.169977	0.898801	0.368759	0.690651
Timm21	92.5984	-0.277534	0.308877	-0.898527	0.368905	0.690768
Zc3h3	74.4305	0.375559	0.417981	0.898507	0.368915	0.690768
Actr3	3827.98	-0.135516	0.150892	-0.898103	0.36913	0.691033
Rpia	160.172	-0.293291	0.326581	-0.898065	0.369151	0.691033
Adck5	44.0525	-0.377594	0.420505	-0.897953	0.369211	0.691056
Slc18a1	30.2606	-0.435656	0.485268	-0.897763	0.369312	0.691158
Ercc2	59.2102	0.427929	0.476779	0.89754	0.369431	0.691176
Nt5dc1	386.226	0.205831	0.229304	0.897636	0.369379	0.691176
Zfp366	34.8376	0.480226	0.535083	0.89748	0.369463	0.691176
Ccdc190	28.3688	-0.449493	0.501095	-0.897022	0.369707	0.691544
Wdr1	1090.1	-0.162281	0.180971	-0.896721	0.369868	0.691757
Apc-ps1	13.3958	-0.480646	0.536171	-0.896443	0.370016	0.691771
Fam166a	36.2651	-0.442901	0.494065	-0.896441	0.370017	0.691771
Tsc22d2	1484.71	0.263817	0.294263	0.896534	0.369968	0.691771
Rpp14	346.272	-0.318372	0.355294	-0.89608	0.37021	0.692044
Fchsd2	1473.07	0.138679	0.154821	0.89574	0.370391	0.692206
Itgb2	148.484	0.402382	0.44919	0.895794	0.370363	0.692206
Gm43389	32.2836	0.438237	0.489492	0.895291	0.370632	0.692432
Gnpda1	153.587	-0.381504	0.426143	-0.895249	0.370654	0.692432
Matr3	2532.68	0.137347	0.153401	0.895351	0.3706	0.692432
Zfand3	462.647	-0.19705	0.220136	-0.895127	0.370719	0.692466
Cnppd1	279.176	0.224161	0.250469	0.894965	0.370806	0.692539
Gm37894	36.7225	-0.430358	0.481048	-0.894626	0.370987	0.692702
Spred3	81.0317	-0.366087	0.409178	-0.894688	0.370954	0.692702
Dcaf12	235.65	0.233874	0.261549	0.89419	0.37122	0.693048
Abcb9	23.9156	0.446324	0.499645	0.893283	0.371706	0.693101
Dus2	37.1228	-0.460668	0.515654	-0.893365	0.371662	0.693101
Gm10778	58.5533	-0.339272	0.379816	-0.893254	0.371721	0.693101
Gm26733	30.1301	-0.474588	0.531212	-0.893406	0.37164	0.693101
Gm42551	75.678	0.362846	0.406179	0.893315	0.371688	0.693101
Kif3c	186.526	0.315506	0.353083	0.893573	0.37155	0.693101
Mfap3l	3106.66	-0.145432	0.162718	-0.893767	0.371447	0.693101
Msi2	1519.84	-0.173424	0.19407	-0.893615	0.371528	0.693101
Tec	214.807	0.245159	0.274392	0.893462	0.37161	0.693101
Wdr73	96.3284	-0.355734	0.398203	-0.893348	0.371671	0.693101
Rmnd5b	143.307	0.331731	0.371597	0.892718	0.372008	0.693548
Ccne2	123.655	0.35853	0.401827	0.892249	0.372259	0.693701
Hook2	243.375	0.212939	0.238644	0.892289	0.372238	0.693701
Ispd	27.0571	-0.420691	0.471382	-0.892464	0.372145	0.693701
Trmo	18.2991	-0.445265	0.499057	-0.892212	0.372279	0.693701
Foxo3	2355.21	0.235718	0.2644	0.89152	0.37265	0.694304
Fahd2a	51.5637	0.394895	0.443084	0.891241	0.3728	0.694431
Gimap4	38.8203	0.476758	0.534952	0.891216	0.372813	0.694431
Bcas3os1	33.4575	0.414033	0.46475	0.890873	0.372997	0.694685
Zfp282	86.7861	0.291288	0.327031	0.890704	0.373088	0.694766
Ghr	892.764	0.199682	0.224227	0.890536	0.373178	0.694846
9130011E15Rik	109.2	0.26108	0.293396	0.889855	0.373544	0.695438
AV356131	19.4073	0.472292	0.531534	0.888546	0.374247	0.695615
Azin2	179.594	0.332317	0.373925	0.888727	0.37415	0.695615
Fam102a	413.588	-0.2003	0.225305	-0.889018	0.373993	0.695615
Gm11914	97.6977	-0.317932	0.357889	-0.888355	0.37435	0.695615
Gm48194	13.7887	0.464185	0.52199	0.88926	0.373864	0.695615
Map2k2	608.861	-0.174414	0.196331	-0.888369	0.374342	0.695615
Med31	100.578	-0.397299	0.446803	-0.889204	0.373894	0.695615
Ndor1	119.787	0.369776	0.416106	0.888657	0.374187	0.695615
Nol4l	431.781	0.248439	0.27951	0.888836	0.374091	0.695615
Prim1	112.878	0.332423	0.374145	0.888485	0.37428	0.695615
Prkaca	574.474	-0.168601	0.189655	-0.888991	0.374008	0.695615
Ptpn9	566.278	-0.229853	0.258559	-0.888979	0.374015	0.695615
Rgs2	135.969	0.46962	0.528427	0.888713	0.374158	0.695615
Wnt4	17.9039	-0.475962	0.535695	-0.888493	0.374275	0.695615
Zkscan8	490.734	0.217913	0.245134	0.888954	0.374028	0.695615
Cldn12	470.198	0.198556	0.223619	0.887923	0.374582	0.695931
Efcab12	24.5731	0.475828	0.535977	0.887778	0.37466	0.695931
Gm11400	48.6867	0.408758	0.46043	0.887774	0.374662	0.695931
Atp7a	1467.15	0.143647	0.161851	0.887528	0.374795	0.695962
Ctso	320.294	0.218313	0.246043	0.887297	0.374919	0.695962
Irx3	352.453	-0.256811	0.289459	-0.88721	0.374966	0.695962
Poglut1	233.765	0.210623	0.237348	0.8874	0.374864	0.695962
Rfx3	409.69	0.31685	0.357166	0.887125	0.375012	0.695962
Rtn4ip1	65.2908	0.383618	0.43239	0.887203	0.37497	0.695962
Tars2	144.426	0.29338	0.330606	0.887401	0.374863	0.695962
BC017158	339.679	-0.239441	0.270003	-0.886807	0.375183	0.696015
Slfn8	20.1278	0.472806	0.53309	0.886915	0.375125	0.696015
Tlr4	1400.93	0.156272	0.176203	0.886888	0.375139	0.696015
Ccdc77	165.077	0.239294	0.269888	0.886642	0.375272	0.696021
Dync1h1	6846.74	0.146269	0.164979	0.886587	0.375301	0.696021
P4ha2	560.764	-0.247528	0.279207	-0.886537	0.375328	0.696021
Tbc1d8b	1266	0.186441	0.210345	0.886361	0.375423	0.696109
Gm8276	302.032	-0.228783	0.258149	-0.886246	0.375485	0.696136
Atp6v1g1	1598.27	-0.178553	0.201598	-0.885691	0.375784	0.696205
C130089K02Rik	331.376	0.2555	0.288476	0.885689	0.375785	0.696205
Gm37978	35.6114	-0.43751	0.494012	-0.885627	0.375819	0.696205
Lipo3	604.011	-0.177275	0.200098	-0.885942	0.375649	0.696205
Retsat	460.746	0.273757	0.309124	0.885587	0.37584	0.696205
Rfng	94.2442	-0.315056	0.35577	-0.88556	0.375855	0.696205
Zbed5	17.9713	0.475566	0.536762	0.88599	0.375623	0.696205
Bop1	100.908	-0.33706	0.380761	-0.885227	0.376034	0.696361
Rnf19b	604.084	-0.216437	0.244478	-0.885305	0.375992	0.696361
BC024978	372.501	-0.350803	0.396526	-0.884691	0.376323	0.696809
Tubg1	74.3115	-0.357226	0.404005	-0.884212	0.376582	0.697111
Uchl4	16.1415	0.463632	0.524341	0.884217	0.376579	0.697111
Vmn2r12	25.0304	0.452019	0.511291	0.884074	0.376656	0.697162
Tjp3	221.161	-0.323239	0.365737	-0.883802	0.376803	0.697345
Gm37342	66.3915	0.387238	0.438287	0.883528	0.376951	0.697373
Swsap1	80.8482	-0.326722	0.369749	-0.883632	0.376895	0.697373
Zfp966	239.716	0.247167	0.279756	0.88351	0.376961	0.697373
Gm37402	22.6748	0.471805	0.534231	0.883148	0.377156	0.697559
Msh2	446.562	0.23691	0.268231	0.883231	0.377112	0.697559
Orc3	943.104	0.156979	0.177779	0.882998	0.377238	0.697621
Gm26759	54.888	-0.354851	0.401946	-0.882831	0.377327	0.697699
Mak16	470.699	-0.25369	0.287393	-0.882729	0.377383	0.697713
Hist1h2ai	33.537	-0.45922	0.520312	-0.882587	0.37746	0.697767
Gm9776	39.799	0.384193	0.435436	0.882317	0.377605	0.697949
Appbp2	1629.4	0.12173	0.138008	0.88205	0.37775	0.69804
Ebna1bp2	220.002	-0.222164	0.251856	-0.882108	0.377719	0.69804
Birc6	5955.8	-0.17479	0.198198	-0.881896	0.377833	0.698106
AA914427	18.3593	-0.470761	0.534309	-0.881066	0.378282	0.698847
AC123724.2	136.916	0.365849	0.415379	0.880761	0.378447	0.699065
Zfp729b	594.314	0.191674	0.217657	0.880624	0.378522	0.699113
Gm43637	127.555	0.29468	0.334663	0.880528	0.378574	0.699121
Zfp993	58.2944	-0.404953	0.459999	-0.880334	0.378679	0.699227
Tpm2	112.546	-0.408239	0.463795	-0.880213	0.378744	0.69926
Sppl3	311.963	-0.249574	0.283634	-0.879914	0.378906	0.699471
Cdkl3	49.4767	0.445898	0.506913	0.879634	0.379057	0.699662
Il15ra	71.1667	-0.35623	0.405255	-0.879027	0.379386	0.700182
Epb42	16.013	0.461136	0.524723	0.878818	0.3795	0.700237
Ttc19	590.036	0.215779	0.24554	0.878796	0.379512	0.700237
Jmjd7	27.9732	0.459748	0.5233	0.878556	0.379642	0.700389
Comtd1	19.4127	-0.468116	0.533108	-0.878089	0.379896	0.700769
Gm16061	25.6789	-0.462972	0.527332	-0.87795	0.379971	0.700819
Gm21816	15.1607	-0.464008	0.528685	-0.877663	0.380126	0.700987
Gm42572	63.5806	0.42385	0.483072	0.877405	0.380267	0.700987
Mettl3	132.725	-0.223685	0.254909	-0.877513	0.380208	0.700987
Pde9a	50.2602	-0.461153	0.525542	-0.877481	0.380226	0.700987
Ugdh	266.31	-0.361281	0.41179	-0.877342	0.380301	0.700987
Cmas	257.412	0.238471	0.271854	0.877203	0.380377	0.700997
Itm2b	4236.92	0.173817	0.198197	0.876994	0.38049	0.700997
Oxnad1	46.9884	0.433181	0.493996	0.876892	0.380545	0.700997
Snx1	1220.94	-0.143019	0.163092	-0.876922	0.380529	0.700997
Supt5	465.946	-0.248495	0.283371	-0.876926	0.380527	0.700997
Lrrc8dos	18.559	0.46876	0.534829	0.876468	0.380776	0.701334
Ppp2r5b	70.0603	-0.354559	0.404636	-0.876241	0.380899	0.70134
Prdm9	87.4344	0.345007	0.393755	0.876197	0.380923	0.70134
St6galnac1	18.2931	0.466376	0.532251	0.876233	0.380903	0.70134
Tdrd3	868.054	-0.195685	0.223359	-0.876102	0.380975	0.701348
Cib1	185.489	-0.29104	0.332285	-0.875874	0.381098	0.701487
Mlxip	424.89	0.210361	0.240243	0.87562	0.381237	0.701566
Zfp235	77.58	-0.363055	0.414607	-0.87566	0.381215	0.701566
Ddah1	25.0962	0.468247	0.53486	0.875456	0.381326	0.701641
Ufsp2	441.89	-0.193278	0.220839	-0.875197	0.381467	0.701813
Eftud2	408.951	-0.242802	0.277637	-0.87453	0.38183	0.70232
Mex3b	61.9517	0.362535	0.414556	0.874514	0.381839	0.70232
Fam178b	38.7606	-0.451501	0.516502	-0.87415	0.382036	0.702596
L1cam	334.069	-0.286954	0.328303	-0.874053	0.382089	0.702605
Gm24157	14.5752	-0.413034	0.47269	-0.873794	0.38223	0.702777
Gm43421	42.1439	0.435536	0.498524	0.873651	0.382308	0.702832
1700086D15Rik	41.1645	0.428708	0.491307	0.872586	0.382889	0.702986
Bag6	507.881	0.204719	0.234607	0.872603	0.38288	0.702986
Camkk1	354.359	-0.463105	0.530866	-0.872358	0.383013	0.702986
Cd200r1	21.3711	0.31045	0.355487	0.873309	0.382495	0.702986
Crk	1972.73	-0.137207	0.157253	-0.872525	0.382922	0.702986
Gm16861	29.7328	0.405821	0.465213	0.872334	0.383026	0.702986
Gm19967	21.237	-0.422318	0.48381	-0.872901	0.382717	0.702986
Mgea5	2861.89	-0.191554	0.21935	-0.873278	0.382511	0.702986
Nubpl	46.0733	0.464777	0.532839	0.872266	0.383063	0.702986
Nudt3	378.387	-0.218839	0.250699	-0.872916	0.382709	0.702986
Rad52	158.822	0.28631	0.328176	0.872428	0.382975	0.702986
Tmsb10	247.693	-0.25364	0.290524	-0.873044	0.382639	0.702986
Trir	154.161	-0.213797	0.244847	-0.873185	0.382562	0.702986
Zufsp	384.926	0.278808	0.319561	0.872471	0.382951	0.702986
Gm38125	38.8118	0.417344	0.478699	0.871829	0.383302	0.703335
Ighmbp2	36.0778	0.359838	0.412797	0.871707	0.383368	0.70337
A930005H10Rik	47.2532	-0.426972	0.489947	-0.871467	0.383499	0.703434
Ddit4l	115.289	-0.372363	0.427254	-0.871526	0.383467	0.703434
Txnrd2	84.2998	0.309931	0.355708	0.871307	0.383586	0.703506
Plekha3	310.502	-0.219004	0.251403	-0.871127	0.383685	0.703598
Champ1	218.031	0.231353	0.265618	0.870997	0.383756	0.70364
Uspl1	465.06	-0.198398	0.227812	-0.870885	0.383817	0.703664
Pnrc2	744.373	0.193096	0.221808	0.870555	0.383997	0.703907
Ddhd1	1011.08	-0.208534	0.23963	-0.870234	0.384173	0.703965
Ehhadh	126.457	-0.288734	0.331777	-0.870267	0.384154	0.703965
Gm28988	27.5112	0.457234	0.525401	0.870256	0.38416	0.703965
Klra2	41.3629	0.462407	0.531515	0.86998	0.384311	0.704002
Pex12	69.0101	0.329802	0.379078	0.870011	0.384294	0.704002
Syt2	15.0268	0.461116	0.53006	0.869933	0.384337	0.704002
Szrd1	403.108	-0.197491	0.227153	-0.869418	0.384618	0.704429
Ffar4	109.594	0.284747	0.327573	0.869261	0.384704	0.704499
Cdc45	25.2289	0.447093	0.514563	0.868879	0.384913	0.704793
Aqp11	44.7065	0.436677	0.502978	0.868182	0.385295	0.704887
Chn1	26.6	-0.464334	0.535027	-0.867871	0.385465	0.704887
Gm10571	21.0438	-0.445274	0.513251	-0.867555	0.385638	0.704887
Gm14391	193.832	0.271616	0.31304	0.867672	0.385574	0.704887
Gm27010	17.5757	0.448157	0.516539	0.867615	0.385605	0.704887
Grpel2	987.746	0.191022	0.220022	0.868195	0.385288	0.704887
Ints13	519.181	0.195457	0.225241	0.867771	0.38552	0.704887
Iqsec2	71.7534	0.358131	0.41268	0.867818	0.385494	0.704887
Mafg	368.976	0.189065	0.217795	0.86809	0.385345	0.704887
Mrpl2	174.444	-0.312534	0.359873	-0.868456	0.385145	0.704887
P2ry12	20.0012	-0.458752	0.528216	-0.868494	0.385124	0.704887
Pced1b	43.5941	0.435493	0.501403	0.868549	0.385094	0.704887
Slc35a1	378.158	-0.262577	0.302619	-0.867682	0.385568	0.704887
Zfp759	170.005	-0.399183	0.459678	-0.868397	0.385177	0.704887
Pex19	213.911	0.221235	0.255172	0.867003	0.38594	0.705352
Zfpm1	55.7508	-0.394756	0.455452	-0.866734	0.386088	0.705534
Gm44686	17.9049	0.410809	0.474153	0.866406	0.386268	0.705609
Rgs1	59.5378	0.377803	0.436063	0.866396	0.386273	0.705609
Zcchc6	2830.96	0.154695	0.178516	0.866561	0.386183	0.705609
Gm43161	34.9618	-0.42477	0.490403	-0.866165	0.3864	0.705752
Kpna4	2003.19	-0.145615	0.168134	-0.866068	0.386453	0.705761
Ktn1	2770.56	0.139021	0.160541	0.865952	0.386516	0.705789
Ulk4	172.526	0.463616	0.535451	0.865842	0.386577	0.705812
Tgfb3	88.9474	0.375667	0.434059	0.865475	0.386778	0.706004
Tmem25	23.3298	-0.436605	0.504433	-0.865537	0.386744	0.706004
Alcam	30503.9	0.166535	0.192464	0.86528	0.386885	0.706024
Prdm5	64.2382	0.347043	0.40104	0.865356	0.386843	0.706024
Mgat4a	419.216	0.29805	0.344501	0.865163	0.386949	0.706053
Afap1	237.629	0.364888	0.42183	0.865011	0.387033	0.706117
Ado	318.584	0.184612	0.213467	0.864826	0.387134	0.706214
Cers6	724.064	-0.336754	0.389472	-0.864643	0.387235	0.706281
Mia2	5108.62	0.156346	0.180834	0.864584	0.387267	0.706281
Ythdf3	2374.53	0.142249	0.164554	0.864453	0.387339	0.706324
Dbf4	199.254	0.246262	0.284922	0.864314	0.387415	0.706342
Enc1	384.11	0.240059	0.277763	0.86426	0.387445	0.706342
Rasd2	88.5489	-0.428127	0.495451	-0.864116	0.387524	0.706398
Gm43605	35.672	0.447194	0.517709	0.863795	0.3877	0.706544
Mycl	42.6081	-0.421099	0.487476	-0.863835	0.387679	0.706544
Ccng1	7379.41	-0.206714	0.239419	-0.863399	0.387918	0.706696
Gm18636	33.1946	-0.418556	0.484776	-0.863401	0.387917	0.706696
Rps6ka5	72.5286	0.41478	0.480414	0.86338	0.387929	0.706696
Gm13378	262.598	0.235719	0.273184	0.86286	0.388215	0.707113
Rab3il1	15.036	0.459756	0.532872	0.862789	0.388254	0.707113
Atpaf2	87.907	-0.300464	0.348385	-0.862448	0.388441	0.707274
Ddx39	148.289	-0.304554	0.353162	-0.862365	0.388487	0.707274
Trmt44	38.3596	0.364902	0.423086	0.862477	0.388425	0.707274
Kdelc1	160.173	0.231605	0.268735	0.861834	0.388779	0.707718
Parpbp	29.0157	0.437894	0.50815	0.861742	0.388829	0.707721
Rapgefl1	19.0774	-0.451874	0.524428	-0.861652	0.388879	0.707724
Ankfy1	1134.05	-0.202803	0.235503	-0.86115	0.389155	0.708051
Mre11a	288.811	-0.301237	0.349794	-0.861183	0.389137	0.708051
N4bp3	20.6512	-0.438841	0.509791	-0.860827	0.389334	0.70817
Ppp6r3	2186.05	0.122364	0.142157	0.860769	0.389365	0.70817
Rtca	203.12	-0.210101	0.244036	-0.860941	0.389271	0.70817
Gtf3c4	336.493	-0.205444	0.23871	-0.860642	0.389435	0.708181
Ubr3	3321.3	-0.135516	0.15747	-0.860583	0.389468	0.708181
Rbpj-ps3	149.462	0.310228	0.360602	0.860306	0.38962	0.70837
Gm2617	14.2506	0.406486	0.472607	0.860093	0.389738	0.708495
Tmsb15b2	13.6622	0.45769	0.532521	0.859477	0.390077	0.709025
Ltbp4	37.7099	0.425877	0.49562	0.859282	0.390185	0.709133
Fto	323.864	-0.224779	0.261661	-0.859044	0.390316	0.709195
Smarca5	3218.58	-0.176152	0.205039	-0.85911	0.39028	0.709195
Cpeb4	3737.23	0.197913	0.230425	0.858905	0.390393	0.709247
Adprm	109.067	0.299576	0.349209	0.85787	0.390964	0.709322
Cmbl	17.9706	0.457853	0.533669	0.857934	0.390929	0.709322
Cyp3a13	158.46	0.346226	0.403608	0.857828	0.390988	0.709322
Fbxw11	552.044	-0.17942	0.209151	-0.857849	0.390976	0.709322
Hsdl2	373.824	0.216847	0.252647	0.8583	0.390727	0.709322
Ier3ip1	238.436	-0.275751	0.321222	-0.858446	0.390646	0.709322
Klf2	283.198	0.392453	0.457488	0.857843	0.390979	0.709322
Mcur1	754.474	0.213992	0.249367	0.858141	0.390815	0.709322
Mrps18a	111.505	0.254441	0.296628	0.857778	0.391015	0.709322
Pcbp4	51.0455	-0.36549	0.425931	-0.858096	0.390839	0.709322
Psmc3ip	93.0671	0.31061	0.361985	0.858074	0.390852	0.709322
Tgm2	550.218	0.209518	0.244143	0.858179	0.390794	0.709322
Arid5a	242.901	0.346246	0.403737	0.857602	0.391112	0.709411
2810402E24Rik	82.2837	-0.384917	0.449258	-0.856784	0.391564	0.709988
Bst2	55.8729	0.380862	0.444582	0.856674	0.391625	0.709988
Cd33	117.709	0.381729	0.445754	0.856367	0.391795	0.709988
Fhdc1	351.599	-0.269709	0.314921	-0.856432	0.391759	0.709988
Gm44291	24.0497	-0.435736	0.508844	-0.856325	0.391818	0.709988
Pik3cg	110.135	0.44379	0.518137	0.856511	0.391715	0.709988
Prpf39	1367.37	0.160782	0.187708	0.85655	0.391694	0.709988
Tmem192	91.9479	-0.323184	0.377368	-0.856415	0.391768	0.709988
2010310C07Rik	20.2521	0.459017	0.536637	0.855357	0.392353	0.710086
Acadm	710.31	0.225422	0.263312	0.8561	0.391942	0.710086
Ccdc137	56.1379	0.34278	0.400764	0.855316	0.392376	0.710086
Coq10b	579.511	-0.209697	0.244991	-0.855936	0.392033	0.710086
Hist1h2bm	17.1911	-0.45681	0.533815	-0.855747	0.392138	0.710086
Hmgcs2	13.2644	0.43476	0.508329	0.855272	0.3924	0.710086
Hnrnpu	7919.16	-0.118874	0.138898	-0.855838	0.392088	0.710086
Krit1	866.817	0.143776	0.168031	0.855648	0.392192	0.710086
Lman2l	293.557	-0.22249	0.260059	-0.855537	0.392254	0.710086
Slc7a2	389.939	0.453179	0.52987	0.855264	0.392405	0.710086
Srsf4	281.563	0.24871	0.290584	0.855897	0.392055	0.710086
Snx19	464.538	-0.244671	0.28614	-0.855076	0.392509	0.710188
Abi3	19.9423	0.427507	0.500308	0.854487	0.392835	0.710252
Dennd5b	201.208	0.38738	0.453293	0.85459	0.392778	0.710252
Gm43924	69.7864	0.349488	0.408895	0.854713	0.39271	0.710252
Hs1bp3	81.6894	-0.356043	0.416603	-0.854635	0.392753	0.710252
Wars	778.242	0.168462	0.19711	0.854658	0.392741	0.710252
Zfp579	66.0689	0.317113	0.37109	0.854545	0.392803	0.710252
Gm12944	16.4688	-0.455075	0.532744	-0.854209	0.392989	0.710443
Ugp2	1428.74	-0.156601	0.183348	-0.854122	0.393038	0.710443
Gm44249	29.2769	-0.417186	0.488563	-0.853905	0.393158	0.710572
Gm4631	768.638	0.215032	0.252036	0.853179	0.39356	0.711124
Gm7993	58.885	-0.399924	0.468699	-0.853264	0.393513	0.711124
Slc10a7	165.849	-0.323023	0.378672	-0.853042	0.393636	0.711174
Dusp11	2455.63	0.140064	0.164281	0.852587	0.393888	0.711542
Mmp14	539.038	-0.291547	0.342001	-0.852475	0.39395	0.711566
Dap3	281.018	-0.188868	0.221582	-0.85236	0.394014	0.711594
Kcnrg	78.0798	0.446096	0.523867	0.851545	0.394467	0.712323
4930430F08Rik	119.534	0.329148	0.386856	0.850828	0.394865	0.712403
Chsy3	13.2002	-0.454195	0.533748	-0.850954	0.394795	0.712403
Fam26e	50.7131	0.447353	0.525824	0.850765	0.3949	0.712403
Gm5512	28.4321	0.429839	0.504992	0.851179	0.39467	0.712403
Itsn1	377.823	0.255726	0.300558	0.850838	0.39486	0.712403
Psmd9	79.8708	-0.352749	0.414343	-0.851346	0.394577	0.712403
Slc4a2	379.306	0.308192	0.362213	0.850859	0.394848	0.712403
Tnpo1	2672.65	0.154133	0.181137	0.850918	0.394815	0.712403
Gm29427	24.2427	0.420026	0.493792	0.850614	0.394984	0.712468
Cep76	148.014	0.258425	0.303908	0.850337	0.395138	0.712657
Gatsl3	28.8191	0.435198	0.511959	0.850065	0.395289	0.712843
Asah1	1439.04	-0.187558	0.220741	-0.849675	0.395506	0.713049
Kcnk5	167.42	-0.306129	0.360323	-0.849597	0.395549	0.713049
Slc35b2	131.284	-0.244385	0.287632	-0.849644	0.395523	0.713049
Mllt10	1610.17	-0.169859	0.199954	-0.849493	0.395607	0.713065
Gm10658	13.5267	0.454708	0.535515	0.849105	0.395823	0.713279
Sox6	57.0375	0.427575	0.503521	0.849169	0.395787	0.713279
Cdh11	107.624	-0.435378	0.512866	-0.848911	0.395931	0.713386
Tmtc1	122.007	0.423634	0.499226	0.848581	0.396115	0.713629
Nrg4	27.5763	0.44148	0.520342	0.848443	0.396191	0.71368
Nde1	108.876	-0.28165	0.332033	-0.848258	0.396294	0.71369
Ociad2	612.949	-0.262484	0.309434	-0.848271	0.396287	0.71369
Cyr61	2076.46	0.398121	0.469555	0.847869	0.396511	0.713789
Fam109a	41.9576	-0.34897	0.411601	-0.847835	0.39653	0.713789
Lrig1	218.28	0.316832	0.373685	0.847858	0.396517	0.713789
Sra1	464.409	-0.16868	0.198959	-0.847809	0.396544	0.713789
Fam241b	24.8326	-0.411241	0.485196	-0.847576	0.396674	0.713848
Rpl9-ps4	99.7948	-0.429632	0.506889	-0.847586	0.396669	0.713848
9530082P21Rik	88.2346	0.33206	0.39187	0.847371	0.396789	0.713879
Sppl2a	1882.26	0.16119	0.190205	0.847453	0.396743	0.713879
Oaz2	2270.95	0.139659	0.164904	0.846912	0.397044	0.714251
Pde4c	138.744	-0.308687	0.364539	-0.846788	0.397114	0.714288
Snrpc	75.2912	-0.309971	0.366125	-0.846625	0.397204	0.714364
Fancg	33.9812	0.449174	0.530725	0.846341	0.397362	0.714492
Hipk1	3671.88	0.143998	0.170146	0.846322	0.397373	0.714492
Itpripl2	808.356	0.17618	0.208308	0.845766	0.397684	0.714875
Tmco3	268.745	-0.260992	0.308581	-0.845781	0.397675	0.714875
Gm17082	26.861	0.43976	0.520067	0.845583	0.397785	0.714964
Prps1l3	169.269	-0.264803	0.31319	-0.845502	0.397831	0.714964
Gm43335	17.645	0.452676	0.535702	0.845014	0.398103	0.715366
Smpdl3b	36.9915	-0.393072	0.465262	-0.84484	0.3982	0.715452
Coq8b	190.368	0.320725	0.379674	0.844738	0.398257	0.715467
2021-03-01	40.784	0.441799	0.523139	0.844517	0.398381	0.715602
Pdcd6ip	4108.39	0.149137	0.176654	0.844233	0.398539	0.715799
2810001G20Rik	37.0559	0.414593	0.491205	0.844031	0.398652	0.715914
Prdm15	180.226	-0.330893	0.392084	-0.843933	0.398707	0.715924
Pdxp	13.4625	-0.443312	0.525427	-0.843717	0.398827	0.715966
Rpl7a-ps5	13.8541	-0.436074	0.516845	-0.843724	0.398824	0.715966
Btbd10	142.066	-0.269962	0.320241	-0.842994	0.399232	0.716025
Desi2	578.151	-0.211202	0.25046	-0.843259	0.399084	0.716025
Ifrd1	1994.9	0.308709	0.366411	0.842523	0.399495	0.716025
Iscu	460.688	-0.171059	0.202965	-0.842801	0.39934	0.716025
Lrrk1	1497.17	0.137098	0.162648	0.842916	0.399275	0.716025
Ltbr	499.374	-0.195519	0.232038	-0.842615	0.399444	0.716025
Npr1	466.497	-0.238815	0.28335	-0.842828	0.399324	0.716025
Pacsin2	2194.17	-0.142423	0.16904	-0.842544	0.399483	0.716025
Pfkp	238.279	-0.339459	0.402623	-0.843118	0.399163	0.716025
Pip5k1a	367.815	0.259327	0.307586	0.843103	0.399171	0.716025
Pip5k1bos	13.9174	0.44396	0.526396	0.843395	0.399008	0.716025
Sertad1	496.701	0.301955	0.358316	0.842706	0.399393	0.716025
Setd2	3858.27	0.12514	0.148377	0.843388	0.399012	0.716025
Gm43598	17.9705	0.445891	0.529331	0.842367	0.399583	0.716094
9530003J23Rik	15.0309	-0.450317	0.535406	-0.841077	0.400305	0.716435
AC122397.1	16.8628	0.445324	0.529267	0.841396	0.400126	0.716435
Arnt	684.571	0.219108	0.260504	0.841093	0.400296	0.716435
Capn12	13.2007	-0.426757	0.507353	-0.841145	0.400267	0.716435
Gpalpp1	496.007	0.193697	0.230299	0.841067	0.40031	0.716435
Gpr34	19.3445	-0.448638	0.533411	-0.841074	0.400307	0.716435
Hps4	98.8102	0.371414	0.441153	0.841917	0.399835	0.716435
Nexmif	1070.34	-0.421931	0.501392	-0.841518	0.400058	0.716435
Top2b	4072.56	0.123475	0.146711	0.841623	0.399999	0.716435
Zcchc2	726.018	-0.234217	0.278383	-0.841347	0.400154	0.716435
Zfp639	239.381	0.211879	0.251706	0.841773	0.399915	0.716435
Ercc1	62.8747	-0.378417	0.450102	-0.840735	0.400496	0.716506
Gng10	151.285	0.264543	0.314603	0.840879	0.400416	0.716506
Thop1	44.3164	-0.399137	0.474733	-0.840761	0.400482	0.716506
Armc10	511.395	-0.207433	0.246875	-0.840232	0.400778	0.716757
Fntb	169.276	0.334426	0.39795	0.840373	0.400699	0.716757
Rad54l	100.188	0.39486	0.469996	0.840135	0.400833	0.716757
Vcan	320.944	-0.380548	0.452913	-0.840222	0.400784	0.716757
Prpsap2	162.063	0.31034	0.369555	0.839767	0.401039	0.717039
Elp6	17.4488	0.447123	0.532515	0.839643	0.401109	0.717076
Naxd	590.684	0.185888	0.221449	0.839416	0.401236	0.717216
Sppl2b	49.9947	0.345091	0.411379	0.838862	0.401547	0.717684
Hmgn1	2665.98	-0.140641	0.167734	-0.838479	0.401762	0.717981
Gm20604	81.5567	0.377866	0.450794	0.838222	0.401906	0.718151
Kpnb1	1838.99	-0.155917	0.186072	-0.837939	0.402065	0.718348
Coprs	38.7498	-0.423691	0.506042	-0.837264	0.402444	0.718764
Copz2	78.2284	-0.301312	0.359878	-0.837263	0.402445	0.718764
Gpr182	31.235	0.442465	0.528372	0.837411	0.402362	0.718764
4833413G10Rik	93.7114	0.285654	0.341384	0.836751	0.402733	0.719102
Zfyve19	174.1	0.347222	0.414934	0.836813	0.402698	0.719102
AI597479	202.851	-0.178723	0.213682	-0.836394	0.402933	0.719286
Efcab14	2082.35	0.157265	0.188066	0.836219	0.403032	0.719286
Gm42998	13.46	-0.443095	0.529855	-0.836257	0.40301	0.719286
Gna14	22.0906	0.444886	0.531934	0.836356	0.402955	0.719286
Gnb2	423.424	-0.187345	0.224062	-0.836131	0.403081	0.719287
Gm38387	119.584	-0.298253	0.356887	-0.835707	0.40332	0.719488
Nudt11	66.3303	-0.348308	0.416728	-0.835817	0.403258	0.719488
Slc5a1	229.927	-0.350356	0.419252	-0.835669	0.403341	0.719488
Ctsa	816.61	0.275035	0.329232	0.835383	0.403502	0.719512
Ext1	1406.95	-0.16869	0.201918	-0.83544	0.40347	0.719512
Shank1	16.278	0.448405	0.536745	0.835415	0.403484	0.719512
Pcdhga1	59.8628	0.293525	0.351525	0.835005	0.403715	0.719717
Ptprd	21.5012	0.433817	0.519519	0.835037	0.403697	0.719717
Eya3	407.087	0.251153	0.300881	0.834725	0.403873	0.719823
Gm48838	22.5444	-0.425532	0.509783	-0.834732	0.403869	0.719823
A530076I17Rik	13.3972	-0.447188	0.535852	-0.834536	0.403979	0.719925
Yaf2	264.881	-0.242204	0.290285	-0.834364	0.404076	0.72001
Rnf20	2338.53	-0.146814	0.175991	-0.834214	0.404161	0.720074
C630043F03Rik	29.8651	-0.41676	0.499774	-0.833897	0.404339	0.720132
Smo	266.698	0.349965	0.419676	0.833894	0.404341	0.720132
Wwc1	2213.5	0.134061	0.160765	0.833896	0.40434	0.720132
Ddx58	838.203	0.145469	0.174496	0.833652	0.404477	0.720287
Snx3	754.459	-0.148025	0.1777	-0.833004	0.404842	0.720851
2900089D17Rik	55.019	0.396429	0.476259	0.83238	0.405194	0.721134
Rbm12b2	222.581	0.278976	0.335104	0.832507	0.405123	0.721134
Susd6	1031.66	0.152957	0.183759	0.832376	0.405197	0.721134
Tdo2	33.1371	0.445775	0.535547	0.832373	0.405199	0.721134
Bcap31	1041.46	-0.166439	0.200057	-0.831959	0.405432	0.721138
Igf2	43.0028	-0.425838	0.511726	-0.83216	0.405318	0.721138
Megf9	1698.76	0.165431	0.198773	0.832262	0.405261	0.721138
Mfsd12	80.572	-0.396021	0.476025	-0.831933	0.405446	0.721138
Srp9	479.432	-0.227337	0.273263	-0.831936	0.405445	0.721138
AC126804.1	73.386	-0.360874	0.43396	-0.831585	0.405643	0.721401
Nom1	314.551	-0.318872	0.383576	-0.831312	0.405797	0.721587
9330136K24Rik	16.3373	0.445228	0.535699	0.831116	0.405908	0.721692
Stap2	265.016	-0.228692	0.27519	-0.831033	0.405955	0.721692
Gm8116	238.213	0.293193	0.352862	0.8309	0.40603	0.721739
Fgfbp1	23.7186	-0.441513	0.53151	-0.830676	0.406157	0.721788
Gss	291.946	-0.237607	0.286032	-0.8307	0.406143	0.721788
Atp2b2	29.9972	0.405537	0.488574	0.830042	0.406515	0.72225
Hacd2	411.272	0.240084	0.289219	0.830113	0.406475	0.72225
Atl1	71.3102	0.334433	0.402987	0.829885	0.406604	0.72227
Pacsin3	157.512	-0.265682	0.320158	-0.829848	0.406625	0.72227
Syn3	250.082	0.279435	0.336852	0.829547	0.406795	0.722484
Tnks2	4055.69	-0.137216	0.165465	-0.829276	0.406948	0.722669
Scarf1	32.2872	0.382325	0.461233	0.828919	0.40715	0.722923
Vps4b	1083.75	-0.187168	0.225817	-0.82885	0.40719	0.722923
Klhl7	344.333	-0.241219	0.291259	-0.828192	0.407562	0.723496
Rnf214	441.926	0.208351	0.251621	0.828033	0.407652	0.723568
Cerk	113.527	-0.319695	0.386202	-0.827792	0.407788	0.723605
Cxcr6	19.9304	0.42986	0.519421	0.827576	0.407911	0.723605
Fnbp4	1077.9	0.216809	0.261909	0.827805	0.407781	0.723605
Rpl32l	15.031	0.412477	0.498424	0.827561	0.407919	0.723605
Sgtb	66.0045	0.384055	0.464024	0.827662	0.407862	0.723605
Gm9923	82.538	0.340952	0.412044	0.827464	0.407974	0.723615
Gm26541	13.9881	0.43969	0.531566	0.827159	0.408147	0.723711
Ndfip1	353.57	-0.186181	0.2251	-0.827107	0.408176	0.723711
Srrt	396.108	0.20525	0.248123	0.827212	0.408117	0.723711
Akap9	6223.93	0.154956	0.187413	0.826816	0.408341	0.723784
Gm17690	51.9556	-0.379324	0.458769	-0.82683	0.408333	0.723784
Lcmt2	79.0136	0.24827	0.300305	0.826726	0.408392	0.723784
Smc2	291.775	0.317291	0.383811	0.826686	0.408415	0.723784
6720489N17Rik	82.4819	-0.407562	0.493163	-0.826424	0.408563	0.723813
AC149588.1	82.5953	0.338117	0.409178	0.826333	0.408615	0.723813
Nfe2l3	257.063	0.255319	0.30894	0.826437	0.408556	0.723813
Taf6l	243.898	0.224184	0.271313	0.826293	0.408638	0.723813
Uprt	262.838	-0.289094	0.349936	-0.826135	0.408728	0.723813
Zmat2	508.486	0.16511	0.199855	0.826149	0.40872	0.723813
Dgcr14	91.4866	0.358916	0.434787	0.825499	0.409088	0.724277
Eif3k	641.975	-0.215358	0.260875	-0.825521	0.409076	0.724277
Tmem81	17.4489	-0.418821	0.507433	-0.825371	0.409161	0.724318
Gm37694	33.9096	-0.430479	0.521819	-0.824958	0.409395	0.724524
Gm5446	23.7301	-0.390352	0.473209	-0.824905	0.409426	0.724524
Haus8	26.5343	-0.418473	0.507275	-0.824943	0.409404	0.724524
D430013B06Rik	27.5753	0.38669	0.468831	0.824797	0.409487	0.724546
Lrp11	45.8795	0.410791	0.498148	0.824637	0.409578	0.724618
Prmt9	149.132	0.382727	0.464283	0.82434	0.409747	0.72483
Akr1b3	968.876	-0.157257	0.190819	-0.824115	0.409874	0.724968
Ing5	242.684	-0.23858	0.289623	-0.823761	0.410076	0.725153
Ttc21b	298.162	0.22945	0.278541	0.823757	0.410077	0.725153
Zfp263	309.061	-0.223133	0.270961	-0.823489	0.41023	0.725334
2810408A11Rik	55.8886	0.380093	0.461839	0.822999	0.410508	0.725487
C030006K11Rik	67.6388	-0.332237	0.403588	-0.823209	0.410389	0.725487
Etfa	695.696	0.140998	0.171324	0.82299	0.410514	0.725487
Nedd1	254.668	0.283913	0.344927	0.82311	0.410445	0.725487
Ccdc152	77.7613	0.331155	0.402478	0.82279	0.410628	0.725601
Xpo4	600.324	0.187606	0.2281	0.822472	0.410808	0.725832
Dvl1	210.963	-0.250431	0.304559	-0.822273	0.410922	0.725858
Mrpl11	93.86	0.351478	0.427435	0.822296	0.410909	0.725858
Man1a2	1968.74	-0.159173	0.193635	-0.822027	0.411062	0.726017
Klf16	45.0223	-0.415639	0.50573	-0.821859	0.411157	0.726099
Gopc	504.656	0.183763	0.223637	0.821703	0.411246	0.726169
Fgl1	37.4477	-0.44046	0.536225	-0.82141	0.411413	0.726375
Sgce	276.622	0.423003	0.515145	0.821134	0.41157	0.726478
Zfp707	59.8565	-0.381522	0.464628	-0.821135	0.41157	0.726478
Sgcb	187.762	0.241549	0.294206	0.821022	0.411634	0.726503
Atg3	930.021	-0.171824	0.209387	-0.820604	0.411872	0.726546
Fam53a	77.1844	-0.323645	0.3945	-0.820391	0.411993	0.726546
Gm26836	38.9505	0.343417	0.418862	0.819883	0.412283	0.726546
Gm44432	20.0621	-0.420856	0.513005	-0.820374	0.412003	0.726546
Gm48714	26.0107	-0.425441	0.518269	-0.820888	0.41171	0.726546
Mtif2	471.284	-0.195691	0.238603	-0.820153	0.412129	0.726546
Ndrg3	530.537	0.233453	0.284445	0.820729	0.411801	0.726546
Rbm34	537.755	-0.201506	0.245743	-0.819986	0.412224	0.726546
Rnf125	142.462	0.266319	0.324787	0.819979	0.412228	0.726546
Sap25	76.2555	0.403785	0.492149	0.820452	0.411958	0.726546
Sdhb	359.911	-0.158312	0.193044	-0.820081	0.41217	0.726546
Smarca2	1478.07	0.224709	0.274085	0.819849	0.412302	0.726546
Tnfsfm13	83.7272	0.355165	0.433093	0.820067	0.412178	0.726546
Gm44086	24.8968	0.419395	0.51173	0.819563	0.412466	0.726572
Sgf29	97.3123	-0.31099	0.379443	-0.819596	0.412446	0.726572
Slfn2	21.8971	0.403286	0.49198	0.81972	0.412376	0.726572
Gm26617	490.08	0.239112	0.291802	0.819432	0.41254	0.726616
1700030J22Rik	20.3915	0.398341	0.48627	0.819176	0.412686	0.726727
AI661453	542.202	-0.184206	0.224876	-0.819147	0.412703	0.726727
Gltp	441.518	0.200958	0.245419	0.818834	0.412881	0.726954
Mycbp2	3055.31	0.197588	0.241416	0.818456	0.413097	0.727247
S100a4	39.6136	-0.43346	0.529788	-0.818175	0.413257	0.727427
Usp19	693.4	0.170019	0.207821	0.818103	0.413299	0.727427
Cpn1	51.6315	-0.358151	0.438045	-0.817612	0.413579	0.727833
Gm42683	15.7513	0.418373	0.511847	0.817378	0.413712	0.727894
Stat1	859.411	0.215336	0.263424	0.817452	0.41367	0.727894
2510017J16Rik	27.1828	0.412967	0.505651	0.816704	0.414097	0.728086
Akr1c19	233.128	-0.299977	0.367205	-0.81692	0.413974	0.728086
Ctps2	524.716	0.190846	0.233604	0.816966	0.413948	0.728086
Gm38331	30.0608	-0.378925	0.463835	-0.816938	0.413964	0.728086
Habp4	384.173	0.235464	0.288324	0.816666	0.41412	0.728086
Slc20a2	161.547	-0.243801	0.298478	-0.816813	0.414035	0.728086
Gm17971	28.7578	0.415307	0.5086	0.816569	0.414175	0.728095
Gm9938	86.1346	0.307031	0.376105	0.816344	0.414304	0.728235
Gtf2b	427.082	0.190835	0.233854	0.816041	0.414477	0.728452
Fibp	207.25	-0.242084	0.296702	-0.815915	0.414548	0.72849
Snx27	1546.36	0.128032	0.156937	0.815813	0.414607	0.728506
Pced1a	66.1345	-0.313382	0.384336	-0.815385	0.414852	0.728849
Gm44101	23.719	0.424629	0.52084	0.815278	0.414913	0.728856
Mrps26	111.558	-0.237982	0.291991	-0.81503	0.415055	0.728856
Rnf168	379.577	0.225203	0.276281	0.815124	0.415001	0.728856
Usp46	1097.18	-0.15627	0.191727	-0.815065	0.415035	0.728856
Gpd2	414.328	0.1833	0.224982	0.814732	0.415226	0.729069
AC146911.1	37.9039	0.377107	0.463013	0.814463	0.41538	0.729077
Fndc7	22.0236	0.378147	0.464267	0.814504	0.415356	0.729077
Iqce	81.949	0.325282	0.399345	0.814538	0.415337	0.729077
Abhd15	14.6363	0.432611	0.531355	0.814167	0.41555	0.729162
Pim2	72.9261	0.322766	0.396587	0.813858	0.415726	0.729162
Rasip1	52.2255	0.414327	0.509038	0.813941	0.415679	0.729162
Scaf1	128.15	0.316454	0.388757	0.814014	0.415637	0.729162
Smim27	63.8494	-0.325754	0.400168	-0.814041	0.415621	0.729162
Zfp169	157.361	0.26329	0.323392	0.814151	0.415559	0.729162
1700061H18Rik	16.0724	0.435403	0.535173	0.813575	0.415889	0.729359
Fam193b	396.705	0.246909	0.30358	0.813324	0.416032	0.729514
Lrrn4	13.5912	0.207784	0.255499	0.813248	0.416076	0.729514
Zfp768	113.388	0.237092	0.291577	0.813138	0.416139	0.729537
Ppie	42.2224	0.34721	0.427169	0.812816	0.416324	0.729686
Pusl1	19.6062	-0.420649	0.517513	-0.812829	0.416316	0.729686
2610528J11Rik	104.947	-0.311197	0.382996	-0.812535	0.416485	0.729707
Arrdc1	423.43	0.19215	0.236464	0.812595	0.41645	0.729707
Wdr61	290.089	-0.193638	0.238308	-0.812556	0.416473	0.729707
Dimt1	122.667	0.320514	0.39456	0.812333	0.4166	0.72972
Il18r1	3543.41	0.133166	0.163944	0.812261	0.416642	0.72972
Nfkbil1	24.1156	0.359565	0.442663	0.812277	0.416633	0.72972
Uba1	1622.89	-0.148615	0.183001	-0.8121	0.416735	0.729796
Exoc5	1087.05	-0.160992	0.198268	-0.811992	0.416796	0.729817
Stam2	603.913	-0.130386	0.160597	-0.811883	0.416859	0.729839
Myl12a	2539.48	0.150517	0.18544	0.811674	0.416979	0.729875
Stab2	13.5927	0.418371	0.515498	0.811586	0.417029	0.729875
Vps33a	328.969	0.191964	0.236517	0.81163	0.417004	0.729875
Gm31166	22.7409	0.393409	0.48497	0.811204	0.417248	0.729998
Mrps9	288.267	-0.227551	0.280527	-0.811154	0.417277	0.729998
Ppp1r11	201.69	-0.285093	0.351482	-0.811118	0.417298	0.729998
Rin3	236.391	-0.236232	0.291152	-0.81137	0.417153	0.729998
Mpst	229.532	-0.230512	0.284226	-0.811017	0.417356	0.730012
Eya1	303.485	0.220854	0.272449	0.810625	0.417581	0.730124
Gm42614	39.8557	0.41732	0.514785	0.810668	0.417557	0.730124
Gm47863	14.1808	0.433602	0.534889	0.81064	0.417573	0.730124
Igf2bp2	46.9866	-0.414105	0.510888	-0.810559	0.417619	0.730124
Chmp5	690.777	0.204382	0.252267	0.810179	0.417837	0.730384
Ivd	277.964	-0.196045	0.241993	-0.810127	0.417867	0.730384
5730455P16Rik	448.2	0.215746	0.266362	0.80997	0.417957	0.730396
Coq5	193.131	-0.191933	0.236996	-0.809854	0.418024	0.730396
Hsf2	484.091	-0.175075	0.216167	-0.809906	0.417994	0.730396
Gm8174	30.9763	-0.410068	0.506542	-0.809544	0.418202	0.730621
Gm37206	35.5551	0.311059	0.384377	0.809255	0.418368	0.730737
Nr1d1	1270.92	0.390091	0.482012	0.809296	0.418345	0.730737
Coa4	69.2093	-0.361694	0.447122	-0.808939	0.41855	0.730967
Cox6c	1369.85	-0.174882	0.216342	-0.808361	0.418883	0.731414
Gm32256	18.3641	0.40451	0.500487	0.808232	0.418957	0.731414
Gm43300	38.7494	0.391204	0.484075	0.808147	0.419006	0.731414
Stk36	85.0288	0.330056	0.408382	0.808204	0.418973	0.731414
Rnf44	748.828	0.154207	0.190839	0.808049	0.419063	0.731427
Atp6ap2	505.143	-0.251224	0.311325	-0.806953	0.419694	0.731872
Bcl2a1a	112.61	-0.430602	0.53338	-0.807309	0.419488	0.731872
Cct4	1488.31	-0.16152	0.200326	-0.806287	0.420078	0.731872
Cpped1	797.749	-0.165212	0.204779	-0.806786	0.41979	0.731872
Ddx11	79.6733	-0.297895	0.36912	-0.807043	0.419642	0.731872
Eif3g	463.17	-0.197389	0.244855	-0.806145	0.42016	0.731872
Fat1	8620.34	-0.151977	0.188475	-0.806351	0.42004	0.731872
Gm37101	30.5186	0.390618	0.483908	0.807216	0.419542	0.731872
Lama5	1539.01	-0.149584	0.185421	-0.806726	0.419825	0.731872
Mbd5	1085.59	0.194908	0.241592	0.806764	0.419802	0.731872
Nup85	128.872	0.269245	0.333791	0.806627	0.419881	0.731872
Phpt1	184.17	-0.223436	0.276954	-0.806763	0.419803	0.731872
Rab30	32.2087	0.433351	0.53666	0.807496	0.419381	0.731872
Rasl11a	569.298	-0.226765	0.280861	-0.807392	0.419441	0.731872
Sdk1	22.7438	-0.432675	0.5365	-0.806477	0.419968	0.731872
Sec22c	78.0967	-0.34699	0.430259	-0.806468	0.419973	0.731872
Slc23a3	22.4139	-0.430405	0.533913	-0.806133	0.420166	0.731872
Nup153	1847.79	0.176363	0.218827	0.805943	0.420275	0.731888
Sacm1l	1035.45	-0.125069	0.155177	-0.805976	0.420257	0.731888
Fcer1g	205.238	0.42005	0.521442	0.805555	0.4205	0.73218
Xkr8	35.8189	0.408173	0.506745	0.80548	0.420543	0.73218
Stx11	64.434	0.37038	0.459899	0.805352	0.420617	0.732222
Irf7	56.2005	0.343393	0.426452	0.805234	0.420685	0.732253
Tmem161b	176.379	0.295756	0.367394	0.805012	0.420813	0.732302
Yeats4	701.443	-0.162481	0.201833	-0.805031	0.420802	0.732302
Cd53	226.594	0.371627	0.461771	0.804788	0.420942	0.732441
Ggh	70.9194	0.402099	0.499697	0.804685	0.421002	0.732457
Klhl33	16.4034	0.43181	0.536745	0.804499	0.421109	0.73247
Zfp592	895.435	-0.263824	0.327908	-0.804568	0.421069	0.73247
Dolpp1	109.469	-0.342557	0.425862	-0.804387	0.421174	0.732496
F730043M19Rik	24.9055	-0.430315	0.535077	-0.804211	0.421275	0.732498
Pigs	343.897	-0.219733	0.273205	-0.804279	0.421236	0.732498
Alg3	63.0679	-0.335735	0.417622	-0.803921	0.421443	0.732616
Rnf13	1905.9	0.17267	0.21477	0.803978	0.42141	0.732616
Crnkl1	467.162	0.192595	0.239624	0.803737	0.421549	0.732714
AC107711.1	14.9649	-0.431166	0.536552	-0.803586	0.421636	0.732779
Rcbtb1	590.911	-0.176634	0.219858	-0.803404	0.421741	0.732787
Tmed10-ps	27.1227	-0.361099	0.449442	-0.803439	0.421721	0.732787
Btrc	151.219	-0.246492	0.306867	-0.803255	0.421828	0.732848
Prrt3	17.4494	0.431087	0.536731	0.803171	0.421876	0.732848
Wbp1l	623.522	-0.152919	0.19043	-0.803023	0.421961	0.732909
Cdk11b	765.445	0.155431	0.193646	0.802658	0.422172	0.733079
Lyrm4	91.9525	-0.281658	0.350934	-0.802595	0.422209	0.733079
Zscan21	143.593	0.222825	0.277628	0.802603	0.422204	0.733079
Megf8	150.246	-0.249254	0.310666	-0.802321	0.422367	0.733218
Prkd3	1019.75	0.125062	0.155882	0.802284	0.422389	0.733218
Kansl2	384.403	-0.147134	0.183461	-0.801993	0.422557	0.733422
Bptf	4325.85	0.134268	0.167547	0.801372	0.422916	0.733525
Ercc8	45.6181	0.357969	0.446589	0.801562	0.422806	0.733525
Scnn1g	748.663	0.184511	0.230231	0.801416	0.422891	0.733525
Slc25a20	198.941	-0.214569	0.267743	-0.801397	0.422902	0.733525
Tdrkh	24.5737	0.426565	0.532172	0.801556	0.42281	0.733525
Wdr20	276.444	0.164417	0.205075	0.801738	0.422704	0.733525
Cdyl	208.402	-0.205061	0.256019	-0.800958	0.423156	0.733598
Klhdc8a	87.6421	-0.350733	0.437894	-0.800953	0.423159	0.733598
Rab29	66.6586	0.344776	0.430318	0.801212	0.423009	0.733598
Tlnrd1	81.7561	-0.318237	0.39726	-0.80108	0.423085	0.733598
Zfp568	523.464	0.228569	0.285454	0.800719	0.423294	0.733747
Ptprf	9482.23	-0.132393	0.165437	-0.800265	0.423557	0.733943
Slc38a7	69.1486	0.344373	0.430306	0.800297	0.423539	0.733943
Trmt11	99.988	-0.247948	0.309824	-0.800287	0.423544	0.733943
Rlf	1263.81	0.108283	0.135373	0.799892	0.423774	0.734231
Cog3	732.739	0.155773	0.194796	0.799672	0.423901	0.73434
Ppp6r2	300.935	0.180024	0.225165	0.799523	0.423987	0.73434
Slmap	2829	0.127418	0.159354	0.799592	0.423947	0.73434
Rpl39-ps	21.6327	-0.393819	0.492716	-0.799282	0.424127	0.734408
Slc35a2	76.3885	0.297216	0.371837	0.799318	0.424106	0.734408
Maff	321.694	0.295763	0.370219	0.798888	0.424355	0.734693
Sbk1	20.5218	0.406734	0.509165	0.798826	0.424391	0.734693
Piezo1	1611.2	-0.154509	0.193477	-0.798591	0.424528	0.734842
Gm48086	25.092	0.42698	0.534836	0.798338	0.424674	0.735009
Zfp961	129.649	-0.289135	0.362235	-0.798197	0.424756	0.735064
Pold1	46.6671	-0.419642	0.526069	-0.797693	0.425049	0.735484
Vps51	76.5957	-0.317406	0.397981	-0.79754	0.425137	0.73555
4930550C14Rik	20.7829	0.420679	0.527617	0.797319	0.425266	0.735599
Tbrg4	106.809	-0.350374	0.439425	-0.797347	0.42525	0.735599
Commd10	173.775	-0.266357	0.334247	-0.796885	0.425518	0.735948
Eif1ad	90.9697	-0.320156	0.402151	-0.796109	0.425969	0.736238
Gm37163	19.145	0.420535	0.52807	0.796362	0.425822	0.736238
Nploc4	432.994	-0.225795	0.283635	-0.796078	0.425986	0.736238
Phf21a	841.815	0.246068	0.309029	0.796262	0.42588	0.736238
Sys1	327.829	-0.245462	0.308279	-0.796234	0.425896	0.736238
Tcf4	351.339	0.284962	0.357827	0.796367	0.425819	0.736238
Mrpl3	226.513	-0.197221	0.247784	-0.795938	0.426068	0.736292
C130023A14Rik	33.8462	0.369755	0.464635	0.795798	0.426149	0.736345
Gm45871	121.911	-0.325035	0.408565	-0.795552	0.426293	0.736404
Plcb4	499.558	0.245429	0.308529	0.795481	0.426334	0.736404
Rps7-ps2	17.4488	-0.413136	0.519309	-0.795549	0.426294	0.736404
Ctc1	143.206	0.313932	0.394701	0.795368	0.426399	0.73643
4933439K11Rik	24.5045	-0.401168	0.504915	-0.794526	0.42689	0.736683
Abl2	622.232	-0.214768	0.270187	-0.794888	0.426679	0.736683
Dlg3	393.298	-0.21543	0.27113	-0.794562	0.426868	0.736683
Gm9803	93.3961	-0.305429	0.384424	-0.794513	0.426897	0.736683
Lrp6	3138.46	0.133247	0.167676	0.794671	0.426805	0.736683
Nmd3	423.746	-0.206524	0.259857	-0.794759	0.426754	0.736683
Plch1	62.6762	0.343722	0.432488	0.794754	0.426757	0.736683
0610038B21Rik	14.8986	-0.413087	0.520784	-0.793203	0.42766	0.736896
1600014C10Rik	75.3471	-0.307435	0.387254	-0.793887	0.427261	0.736896
Cep164	154.371	0.29341	0.370053	0.792887	0.427843	0.736896
Cfap69	90.1045	0.360399	0.454325	0.793263	0.427625	0.736896
Cox15	321.251	-0.295869	0.37322	-0.792747	0.427925	0.736896
Gm43313	122.788	0.282885	0.356361	0.793815	0.427303	0.736896
Golga4	4245.51	-0.13931	0.175428	-0.794113	0.42713	0.736896
Mdga1	14.7709	-0.41169	0.518927	-0.793349	0.427575	0.736896
Mef2d	814.254	0.172687	0.217833	0.79275	0.427923	0.736896
Moap1	45.8817	-0.40902	0.515905	-0.79282	0.427883	0.736896
Parp9	340.762	0.2001	0.252064	0.793845	0.427286	0.736896
Pcdhgb6	245.797	0.234953	0.29611	0.793464	0.427507	0.736896
Plaur	121.216	-0.41054	0.517051	-0.794003	0.427194	0.736896
Plcb3	479.91	0.175832	0.221722	0.793029	0.427761	0.736896
Slc27a4	137.112	-0.282427	0.356006	-0.79332	0.427591	0.736896
Thnsl1	129.994	0.292305	0.368724	0.792748	0.427925	0.736896
Ubr4	4531.04	0.15365	0.193761	0.792988	0.427785	0.736896
Zfp652	2014.5	-0.159696	0.201398	-0.792936	0.427815	0.736896
Vamp8	1387.9	0.135399	0.170858	0.792465	0.42809	0.737092
Gm26982	18.624	0.404316	0.51026	0.792373	0.428143	0.737098
Gm38316	20.3875	0.417431	0.526896	0.792246	0.428217	0.737139
Tgfbrap1	475.395	-0.168505	0.212745	-0.792053	0.42833	0.737246
1110002L01Rik	114.361	0.36329	0.458888	0.791674	0.428551	0.737285
A430005L14Rik	63.267	0.294526	0.371972	0.791798	0.428479	0.737285
Fcgr4	14.6384	0.246558	0.311353	0.791892	0.428424	0.737285
Rab2a	2491.89	0.116094	0.146645	0.79167	0.428553	0.737285
Cep89	184.24	-0.269153	0.340031	-0.791554	0.428621	0.737307
Lifr	1839.22	0.2565	0.324078	0.791475	0.428667	0.737307
H2-Q2	124.955	-0.267196	0.337718	-0.791182	0.428838	0.737514
Med15	730.754	0.14821	0.187362	0.791033	0.428925	0.737544
Wbp2	651.027	0.156451	0.197794	0.79098	0.428955	0.737544
Rpp30	61.8893	0.360054	0.455301	0.790804	0.429059	0.737635
Gm28661	302175	-0.159786	0.202114	-0.790573	0.429193	0.737779
Etv3	634.262	-0.169532	0.214474	-0.790456	0.429262	0.737811
Gm4742	21.6347	-0.423778	0.536219	-0.790308	0.429348	0.737873
Bcar1	178.26	0.282518	0.357693	0.789835	0.429624	0.737947
Cacna1s	14.3795	-0.423779	0.536408	-0.790032	0.429509	0.737947
Cyb5r2	14.1181	0.404378	0.512006	0.789792	0.429649	0.737947
Gm17096	63.8432	0.330879	0.418911	0.789854	0.429613	0.737947
Nit2	106.601	-0.290705	0.368153	-0.78963	0.429744	0.737947
Nol10	228.741	-0.205319	0.260009	-0.789664	0.429724	0.737947
Zfp870	68.9444	-0.372823	0.471851	-0.790128	0.429453	0.737947
Dnajc14	669.935	0.202803	0.256998	0.789126	0.430039	0.738367
Slc12a5	23.0704	0.405659	0.514196	0.788919	0.43016	0.738489
Atp1b2	13.5938	-0.422966	0.536447	-0.788458	0.430429	0.738628
Ccdc162	27.512	0.382802	0.485521	0.788435	0.430442	0.738628
Col5a1	53.7632	-0.389078	0.493358	-0.788631	0.430328	0.738628
Gm38020	49.9907	-0.375401	0.476075	-0.788533	0.430385	0.738628
Dffb	17.9081	-0.385662	0.489285	-0.788216	0.43057	0.738675
Srf	183.69	-0.263025	0.333675	-0.788266	0.430541	0.738675
Cnep1r1	548.291	0.170911	0.216881	0.788041	0.430673	0.738764
Iars2	1048.32	0.192008	0.243699	0.787893	0.430759	0.738826
G530011O06Rik	97.9697	0.41084	0.521715	0.78748	0.431001	0.738843
Gm43595	69.2693	0.302298	0.383805	0.787636	0.43091	0.738843
Nrcam	26.669	-0.414945	0.526951	-0.787446	0.431021	0.738843
Tcf7	27.9761	0.410645	0.521283	0.787759	0.430838	0.738843
Trmt13	113.653	0.293369	0.372497	0.787573	0.430947	0.738843
Gm15283	18.2956	0.380711	0.483998	0.786596	0.431518	0.738925
Hnrnpa3	4637.01	-0.152934	0.194304	-0.787089	0.43123	0.738925
Klhl18	226.178	0.255507	0.324752	0.786777	0.431413	0.738925
Mppe1	19.2115	-0.366596	0.465755	-0.787101	0.431223	0.738925
Slc19a2	132.546	0.302914	0.385099	0.786588	0.431523	0.738925
Tinagl1	297.28	-0.258049	0.327901	-0.786972	0.431298	0.738925
Tmem204	14.6395	0.397966	0.505549	0.787196	0.431167	0.738925
Tsr2	80.3243	0.279801	0.35558	0.786887	0.431348	0.738925
Ubxn8	540.006	0.138505	0.176065	0.78667	0.431475	0.738925
Arrb2	60.325	-0.350157	0.445353	-0.786246	0.431723	0.738956
Gm43463	15.9454	0.402319	0.51168	0.786271	0.431709	0.738956
Lmbr1	278.128	0.218791	0.278284	0.786214	0.431742	0.738956
Mark3	1253.48	-0.156667	0.199252	-0.786277	0.431705	0.738956
Cdip1	562.52	0.166592	0.211977	0.785894	0.43193	0.739191
Adamts3	27.3848	-0.41129	0.523533	-0.785605	0.432099	0.739346
Clpx	1472.88	0.140192	0.17846	0.785567	0.432121	0.739346
Ppt2	17.1891	-0.419045	0.533551	-0.785389	0.432226	0.739438
Ctu1	38.0385	-0.368854	0.469888	-0.784983	0.432464	0.739735
Gfra2	37.7652	-0.420409	0.535608	-0.78492	0.4325	0.739735
Ttc38	467.503	-0.176189	0.224556	-0.78461	0.432682	0.73996
Lrrc41	362.156	0.242278	0.308867	0.78441	0.4328	0.740075
Med18	30.7138	0.363367	0.463326	0.784257	0.432889	0.740142
Fpr2	44.6467	0.271306	0.346111	0.78387	0.433116	0.740403
Tpra1	81.164	-0.331178	0.422515	-0.783824	0.433143	0.740403
Gphn	698.239	-0.182652	0.233118	-0.783518	0.433323	0.740624
Stxbp2	744.179	-0.156607	0.199913	-0.783377	0.433406	0.74068
Gm45354	16.2711	0.418494	0.534372	0.783152	0.433538	0.740819
Hist1h4k	24.8374	-0.413887	0.528678	-0.782872	0.433702	0.740895
Tpm3	5078.54	-0.146401	0.187018	-0.782818	0.433734	0.740895
Usp38	406.727	-0.202221	0.258303	-0.782883	0.433696	0.740895
Gm14418	20.9081	0.408496	0.521925	0.782672	0.43382	0.740928
Pask	57.1888	0.386537	0.493905	0.782613	0.433854	0.740928
C5ar1	13.5225	0.208853	0.267129	0.781843	0.434307	0.741042
C6	4346.04	-0.250771	0.320657	-0.782056	0.434182	0.741042
D630030B08Rik	117.289	0.280176	0.358318	0.781922	0.43426	0.741042
Faap100	102.794	-0.242451	0.31011	-0.781824	0.434318	0.741042
Fkbp8	392.207	0.189224	0.24198	0.781983	0.434224	0.741042
Gm3379	13.856	-0.409623	0.523552	-0.782392	0.433984	0.741042
Mapk13	190.324	-0.26053	0.33324	-0.781811	0.434326	0.741042
P3h1	127.239	0.296018	0.378516	0.782049	0.434186	0.741042
9430034N14Rik	52.4025	0.342972	0.438865	0.781497	0.43451	0.741162
Cdc7	15.2288	-0.419001	0.536386	-0.781156	0.434711	0.741162
Gm42793	13.3939	-0.361214	0.462339	-0.781275	0.434641	0.741162
Golga5	587.202	-0.173858	0.222584	-0.78109	0.43475	0.741162
Polr1b	84.0495	-0.297118	0.380166	-0.781547	0.434481	0.741162
Slirp	250.904	-0.239838	0.30693	-0.781411	0.434561	0.741162
Tsta3	126.393	-0.294015	0.376406	-0.781111	0.434737	0.741162
Gm42669	14.7053	0.417921	0.535442	0.780515	0.435088	0.741409
Leprot	266.44	0.231115	0.29614	0.780427	0.43514	0.741409
Nfe2l1	1830.01	-0.182903	0.234364	-0.780423	0.435142	0.741409
Rps13-ps2	368.972	-0.35512	0.455041	-0.780414	0.435147	0.741409
Tekt5	30.3907	-0.373464	0.478415	-0.780627	0.435022	0.741409
Ahcyl1	1569.17	0.107353	0.137674	0.779763	0.43553	0.741717
Gm28911	118.626	-0.246043	0.315492	-0.77987	0.435467	0.741717
Klhdc10	1196.18	0.159049	0.203926	0.779935	0.435429	0.741717
Sytl4	19.804	0.408841	0.524308	0.779772	0.435525	0.741717
1810055G02Rik	286.488	-0.19473	0.249913	-0.779192	0.435867	0.741945
A330041J22Rik	37.1195	-0.365927	0.469556	-0.779304	0.4358	0.741945
Atg5	254.747	0.162863	0.20898	0.779322	0.43579	0.741945
Hhat	54.3807	0.415857	0.533679	0.779226	0.435847	0.741945
BC023105	17.5784	-0.378313	0.485667	-0.778955	0.436006	0.74201
Gm37321	17.3802	-0.417952	0.536529	-0.778992	0.435985	0.74201
Gm29488	55.2183	0.413459	0.530855	0.778856	0.436064	0.742023
1700028K03Rik	26.8601	0.396412	0.509592	0.7779	0.436628	0.742279
9230112J17Rik	49.8655	-0.399382	0.513458	-0.777828	0.43667	0.742279
Cul1	2570.74	0.134166	0.172462	0.77795	0.436599	0.742279
Elac1	74.3013	0.30943	0.39773	0.777992	0.436574	0.742279
Gm45140	197.748	0.303796	0.390534	0.777898	0.436629	0.742279
Ncoa6	2671.93	0.115474	0.14844	0.777918	0.436617	0.742279
Pabpn1	674.391	0.130869	0.168146	0.778304	0.43639	0.742279
Timp2	2370.92	0.144989	0.1863	0.778255	0.436419	0.742279
Tm7sf2	73.9734	0.329542	0.423604	0.777948	0.436599	0.742279
Ier2	697.015	-0.281826	0.362405	-0.777653	0.436774	0.742368
A930004D18Rik	28.4938	0.40361	0.519246	0.777301	0.436981	0.742609
Hddc3	167.099	0.311827	0.401248	0.777144	0.437074	0.742609
Pspc1	880.81	0.17305	0.222696	0.777069	0.437118	0.742609
Wdr11	406.54	-0.246758	0.317492	-0.777211	0.437034	0.742609
Gm42436	28.9456	-0.398886	0.513459	-0.776859	0.437242	0.742648
Olfr267	16.9249	0.409675	0.527293	0.776941	0.437194	0.742648
Ggnbp1	33.6571	-0.407763	0.524953	-0.77676	0.437301	0.742661
Gm43788	42.7323	0.350002	0.450901	0.776227	0.437615	0.743024
Irgq	664.551	0.229968	0.296262	0.77623	0.437613	0.743024
AC124712.1	21.2382	-0.413494	0.533023	-0.775752	0.437896	0.74307
Acacb	157.512	-0.310975	0.400829	-0.77583	0.43785	0.74307
Cd38	395.89	0.265432	0.342125	0.775834	0.437847	0.74307
Errfi1	10144.2	0.250179	0.322368	0.776065	0.43771	0.74307
Ube4a	1259.38	0.186047	0.23979	0.775877	0.437822	0.74307
Bhlhb9	120.183	0.275922	0.355771	0.775561	0.438008	0.743174
1110038F14Rik	61.43	0.327295	0.422142	0.775321	0.43815	0.743329
Ddx19a	194.241	-0.253712	0.327418	-0.774887	0.438406	0.743614
Usp22	1184.87	0.18785	0.242429	0.774865	0.43842	0.743614
Ehd4	1916.64	-0.194391	0.250997	-0.774478	0.438648	0.743771
Faf1	1002.62	-0.131003	0.169156	-0.774451	0.438664	0.743771
Ntf5	80.6462	-0.31654	0.408663	-0.774574	0.438591	0.743771
Pelo	16.535	-0.412721	0.533372	-0.773797	0.439051	0.744341
Cyb561	286.042	-0.218051	0.281844	-0.773657	0.439134	0.744395
E2f1	16.4051	-0.396973	0.513257	-0.773438	0.439263	0.744518
Marveld2	447.382	0.197818	0.25579	0.773362	0.439308	0.744518
1700003E16Rik	19.6725	0.387421	0.501363	0.772734	0.43968	0.744628
Fam161b	55.0955	-0.365697	0.473105	-0.772972	0.439539	0.744628
Fzd3	351.145	-0.305982	0.395994	-0.772695	0.439703	0.744628
Gm37940	109.13	-0.303223	0.392484	-0.772575	0.439774	0.744628
Gm38368	17.5122	0.409035	0.529316	0.772762	0.439663	0.744628
Gm42466	117.101	0.293717	0.380184	0.772567	0.439779	0.744628
Pcyt2	107.632	-0.290193	0.375544	-0.772727	0.439684	0.744628
Setd6	77.8433	-0.28895	0.373753	-0.773104	0.439461	0.744628
Eif4g3	3791.95	-0.173274	0.224485	-0.771874	0.440189	0.744822
Mthfd2l	157.757	-0.236242	0.306006	-0.772019	0.440103	0.744822
Paqr3	47.5044	0.34541	0.447504	0.771859	0.440198	0.744822
Rpusd3	27.1841	0.412782	0.534656	0.772052	0.440083	0.744822
Trp53i11	457.871	-0.252366	0.32686	-0.772091	0.440061	0.744822
Ube2a	459.035	-0.199877	0.258932	-0.771928	0.440157	0.744822
AC154806.2	21.6357	-0.410988	0.532755	-0.771439	0.440447	0.744907
Gm42898	113.506	0.382218	0.495606	0.771213	0.440581	0.744907
Gxylt1	835.934	0.127903	0.165855	0.771173	0.440604	0.744907
Ralgps2	231.485	0.243883	0.316237	0.771203	0.440586	0.744907
Spata5	306.181	-0.256144	0.33209	-0.771309	0.440524	0.744907
Trp53rka	40.9171	0.345471	0.447743	0.771584	0.440361	0.744907
Zfp433	128.349	-0.251743	0.326404	-0.771261	0.440552	0.744907
Luc7l	423.429	0.19155	0.24845	0.770978	0.44072	0.745017
Gm37529	36.7893	0.377485	0.489675	0.770887	0.440774	0.745022
C230014O12Rik	76.7219	0.318158	0.413007	0.770346	0.441095	0.745443
Glt8d2	27.5098	-0.411991	0.5349	-0.770221	0.441169	0.745443
Heatr5a	1114.56	0.124042	0.161052	0.770197	0.441183	0.745443
Ppp1r12a	3276.17	0.141758	0.184072	0.770124	0.441226	0.745443
Nudt9	227.423	0.182391	0.236957	0.769724	0.441464	0.745758
Adgrl2	1053.46	-0.137623	0.178876	-0.769378	0.441669	0.746019
Dguok	101.237	0.299423	0.389583	0.768573	0.442147	0.746419
Dopey2	1670.18	-0.158257	0.205871	-0.768717	0.442062	0.746419
Micu3	402.281	0.148909	0.193692	0.768795	0.442015	0.746419
Patz1	127.177	0.2542	0.330753	0.76855	0.44216	0.746419
Tex30	104.43	0.265416	0.345207	0.768861	0.441976	0.746419
Zfp60	306.503	0.270674	0.352259	0.768395	0.442253	0.746489
AU021092	1285.04	-0.181916	0.236903	-0.767893	0.442551	0.746786
Itih4	2083.52	0.381573	0.497047	0.767681	0.442677	0.746786
Sgol2a	172.863	-0.288701	0.376074	-0.76767	0.442683	0.746786
Sumo2	763.715	-0.143504	0.186932	-0.76768	0.442677	0.746786
Tarsl2	274.229	0.173385	0.225782	0.76793	0.442529	0.746786
Axdnd1	107.05	-0.370412	0.482782	-0.767245	0.442936	0.746955
Slc1a4	108.285	0.320632	0.417872	0.767298	0.442904	0.746955
Zfp334	144.559	0.305345	0.397933	0.767327	0.442887	0.746955
Dnajb13	78.1594	-0.367947	0.479873	-0.766759	0.443225	0.747135
Gm26586	55.9349	-0.375456	0.48969	-0.766722	0.443247	0.747135
Npas2	277.52	-0.404411	0.527351	-0.766872	0.443158	0.747135
Slc2a13	23.1345	-0.4077	0.531602	-0.766927	0.443125	0.747135
Ubr1	3076.52	-0.140337	0.183066	-0.766593	0.443324	0.747147
Zgpat	152.148	-0.280567	0.366018	-0.766539	0.443356	0.747147
Dscr3	105.027	-0.3304	0.431196	-0.766239	0.443534	0.747276
Zfp991	33.2611	0.393205	0.513152	0.766253	0.443526	0.747276
Ccdc166	15.8805	-0.395895	0.516814	-0.76603	0.443658	0.747313
Gm21269	37.8384	0.314164	0.410104	0.766058	0.443642	0.747313
Clcn3	1150.07	-0.144868	0.189271	-0.765402	0.444032	0.7476
Ehf	2568.81	-0.181552	0.237155	-0.765539	0.443951	0.7476
Gm45769	62.0817	0.341244	0.445689	0.765655	0.443882	0.7476
Tmco1	543.795	-0.168144	0.219666	-0.765453	0.444002	0.7476
Cbx1	672.666	-0.167349	0.218676	-0.765286	0.444101	0.74763
Adamts5	15.1596	-0.40778	0.532975	-0.765101	0.444212	0.747644
Nktr	4026.47	-0.163126	0.213205	-0.76511	0.444206	0.747644
Ell2	2374.99	-0.173969	0.227488	-0.764738	0.444428	0.747922
Gm42521	14.0507	0.389164	0.509079	0.764447	0.444601	0.747993
Gm45309	30.4544	-0.394445	0.515965	-0.764481	0.444581	0.747993
Narfl	67.2469	0.313372	0.409953	0.76441	0.444623	0.747993
Alkal1	119.592	0.287748	0.376519	0.764233	0.444729	0.747999
Rem2	39.8624	-0.368189	0.481763	-0.764254	0.444716	0.747999
Gm8752	19.8645	-0.391556	0.512446	-0.764092	0.444813	0.748055
Gm42783	19.6081	0.406108	0.531969	0.763405	0.445222	0.748485
Slc16a9	40.5864	0.408752	0.535361	0.763507	0.445161	0.748485
Usp49	453.464	-0.232736	0.304837	-0.763478	0.445178	0.748485
Gm15506	15.8155	0.405295	0.531043	0.763206	0.445341	0.748529
Ipo13	443.124	-0.290548	0.380702	-0.76319	0.44535	0.748529
Evi2a	26.5341	-0.406754	0.533206	-0.762846	0.445555	0.748788
Dido1	1077.7	0.201991	0.264962	0.762338	0.445858	0.748882
Elk1	93.2541	-0.240925	0.316092	-0.762197	0.445942	0.748882
Gm17771	15.8161	0.396166	0.519812	0.762133	0.445981	0.748882
Gstt1	711.502	0.15342	0.201321	0.762068	0.44602	0.748882
Ino80c	509.812	-0.172615	0.226416	-0.762378	0.445834	0.748882
Mcoln1	155.994	-0.264469	0.346816	-0.762562	0.445724	0.748882
Ywhaq-ps3	23.7301	-0.407962	0.535265	-0.762168	0.44596	0.748882
Zbtb7c	14.5722	-0.406746	0.533566	-0.762316	0.445871	0.748882
Cul5	1398.75	-0.186911	0.245433	-0.761557	0.446324	0.749131
Gm15772	20.9134	0.363995	0.477943	0.761585	0.446308	0.749131
Mcm3ap	484.792	0.213971	0.280969	0.761548	0.44633	0.749131
Nisch	1765.17	0.130287	0.171097	0.761477	0.446372	0.749131
Ccdc141	6281.22	0.200577	0.263557	0.761038	0.446634	0.749485
Iyd	20.6489	-0.393197	0.51681	-0.760815	0.446767	0.749622
Ikbkb	458.061	0.202004	0.265542	0.760725	0.446822	0.749628
Sfxn3	758.361	0.179331	0.235829	0.760428	0.446999	0.749839
C1galt1	2817.97	-0.113747	0.149626	-0.76021	0.447129	0.749886
Cmc4	35.6793	0.32172	0.423165	0.760272	0.447092	0.749886
Tmem184b	258.585	-0.208236	0.274008	-0.759963	0.447277	0.750048
4930515G01Rik	36.2018	0.405003	0.533256	0.75949	0.447559	0.750287
Gm21988	32.0252	-0.346891	0.456727	-0.759515	0.447544	0.750287
Tnfsf15	170.949	0.278588	0.36682	0.759468	0.447573	0.750287
Parp1	552.251	0.247489	0.325925	0.759342	0.447648	0.750327
Cdc20	45.2269	0.381306	0.502215	0.759249	0.447704	0.750335
Gm6395	38.8208	0.405186	0.533941	0.758859	0.447937	0.75064
B3gnt9	144.871	0.292064	0.385048	0.758514	0.448143	0.7509
Cdyl2	56.3945	-0.342904	0.452174	-0.758344	0.448245	0.750902
Lrrtm2	238.169	0.239628	0.316021	0.758266	0.448292	0.750902
Vhl	181.616	0.234607	0.309404	0.758255	0.448298	0.750902
Yy2	45.1526	0.370238	0.488363	0.758121	0.448379	0.750951
Rpp38	49.1524	0.381835	0.503853	0.757831	0.448552	0.751155
A930037H05Rik	104.426	0.303453	0.400631	0.757438	0.448787	0.751194
Atg13	576.336	-0.181311	0.239382	-0.757415	0.448801	0.751194
Brms1l	185.335	-0.288261	0.380633	-0.757319	0.448859	0.751194
Gm27694	210.143	0.403237	0.532455	0.757318	0.44886	0.751194
Gpx7	37.4436	-0.351492	0.463894	-0.757699	0.448631	0.751194
Paxip1	491.654	0.229506	0.303066	0.75728	0.448882	0.751194
Slc2a4rg-ps	43.1954	0.384524	0.508005	0.75693	0.449092	0.751458
AC138177.5	24.5067	0.403599	0.533328	0.756755	0.449197	0.751548
Rtn2	78.809	0.307222	0.406027	0.756653	0.449258	0.751565
Clip1	2357.44	0.16462	0.217666	0.756297	0.449471	0.751672
Mctp2	204.55	0.318485	0.421115	0.75629	0.449475	0.751672
Prdm16	525.638	0.258564	0.341814	0.756447	0.449382	0.751672
Efna5	21.5653	-0.405469	0.536247	-0.756124	0.449575	0.751716
Gm37297	17.8403	-0.394694	0.522087	-0.755993	0.449654	0.751716
Hmgcl	116.002	-0.253691	0.335575	-0.755989	0.449656	0.751716
Gm42967	138.602	0.275609	0.364703	0.75571	0.449823	0.75191
Ctnnal1	699.613	-0.15486	0.205103	-0.755034	0.450229	0.752483
Ttc39b	1512.11	-0.148709	0.196974	-0.754968	0.450268	0.752483
Caprin1	4819.65	-0.129739	0.172036	-0.754139	0.450766	0.753099
Crtc3	205.853	-0.247354	0.327985	-0.754162	0.450752	0.753099
Gm26816	17.6428	-0.395793	0.524857	-0.754097	0.450791	0.753099
Olfml2a	55.0935	-0.385891	0.511968	-0.753741	0.451005	0.75337
Unc45a	298.83	-0.253537	0.336527	-0.75339	0.451215	0.753636
Chrna1	17.5791	0.3575	0.474747	0.753032	0.45143	0.753909
Cbx4	416.669	0.263779	0.350401	0.752793	0.451575	0.754064
Cactin	62.6803	-0.322914	0.429071	-0.752589	0.451697	0.754183
Sfrp1	36.3946	-0.402338	0.534895	-0.752182	0.451942	0.754506
Adipor2	734.222	0.163989	0.218229	0.751454	0.452379	0.755105
Cdca7l	23.0741	0.403284	0.536701	0.751413	0.452404	0.755105
Osbpl1a	501.32	-0.203652	0.271081	-0.751261	0.452496	0.755173
2700016F22Rik	14.2469	-0.400977	0.534037	-0.750843	0.452747	0.755188
3010003L21Rik	15.2285	-0.392634	0.52306	-0.750647	0.452865	0.755188
Fanca	20.3885	-0.394845	0.525896	-0.750804	0.452771	0.755188
Gcc1	371.903	-0.190825	0.254244	-0.750561	0.452917	0.755188
Gm10180	33.6605	-0.304456	0.405413	-0.750977	0.452667	0.755188
Gm10736	33.6605	-0.304456	0.405413	-0.750977	0.452667	0.755188
Spout1	66.5987	-0.257507	0.34287	-0.751033	0.452633	0.755188
Thap1	95.547	0.242841	0.323533	0.750593	0.452898	0.755188
Ep400	2334.76	-0.196497	0.261968	-0.750081	0.453206	0.75531
Gdi2	4771.38	-0.126001	0.167959	-0.750188	0.453141	0.75531
Gm38248	58.1604	-0.372229	0.496343	-0.749943	0.453289	0.75531
Gm43804	16.1396	0.39573	0.527663	0.749969	0.453274	0.75531
Mrps24	160.576	-0.257547	0.34343	-0.749926	0.453299	0.75531
Rpl18-ps2	16.0113	-0.356032	0.474593	-0.750184	0.453144	0.75531
Map2k5	118.474	0.231258	0.308429	0.749795	0.453378	0.755356
Irx5	483.921	-0.175246	0.233771	-0.749647	0.453467	0.755374
Rab6a	1649.57	-0.126554	0.168828	-0.749606	0.453492	0.755374
Map2	331.434	-0.235777	0.314669	-0.749285	0.453685	0.755422
Myg1	85.2162	-0.234479	0.31294	-0.749278	0.45369	0.755422
Ndufa6	424.4	-0.19659	0.262394	-0.749215	0.453727	0.755422
Pfn2	75.0872	-0.259479	0.346216	-0.749471	0.453573	0.755422
Borcs5	58.2926	0.251105	0.335475	0.748505	0.454155	0.755878
Csf2rb2	52.3706	0.310239	0.414471	0.748518	0.454148	0.755878
Gm45597	42.4123	0.35602	0.475621	0.748537	0.454136	0.755878
Gm17083	33.2603	0.336925	0.450226	0.748346	0.454251	0.755951
Ntan1	223.251	0.25453	0.340172	0.74824	0.454316	0.755973
Rida	273.837	-0.208126	0.278216	-0.748074	0.454416	0.756053
Gm16794	29.6052	0.374221	0.500472	0.747736	0.45462	0.756175
Prickle3	85.872	-0.269114	0.359925	-0.747696	0.454644	0.756175
Slit3	18.4967	-0.396312	0.530009	-0.747746	0.454613	0.756175
1500011B03Rik	42.6768	-0.347829	0.465498	-0.747219	0.454931	0.756223
6330549D23Rik	13.5293	-0.400552	0.535915	-0.747417	0.454812	0.756223
Asb11	21.1727	-0.400833	0.536331	-0.747362	0.454845	0.756223
Dusp10	165.004	0.323685	0.433235	0.747135	0.454982	0.756223
Pam16	102.669	-0.26395	0.353238	-0.747231	0.454924	0.756223
Pds5b	1375.03	-0.11131	0.148964	-0.747229	0.454925	0.756223
2210016F16Rik	269.01	-0.246765	0.330538	-0.746554	0.455333	0.75648
A130012E19Rik	44.8265	-0.36408	0.487998	-0.746069	0.455626	0.75648
Adam30	23.525	0.371533	0.49763	0.746605	0.455302	0.75648
Gm10157	15.6843	-0.377242	0.505432	-0.746375	0.455441	0.75648
Gm42641	20.8453	-0.381113	0.510787	-0.74613	0.455589	0.75648
Omg	24.3746	-0.398586	0.534279	-0.746025	0.455652	0.75648
Pitpnm1	142.659	-0.312365	0.418537	-0.746326	0.455471	0.75648
Pnkp	58.1037	0.323527	0.433463	0.746378	0.455439	0.75648
Rnf25	80.3814	0.307494	0.412133	0.746105	0.455604	0.75648
Scp2-ps2	855.895	-0.165486	0.221707	-0.746418	0.455415	0.75648
Fam173b	68.8828	0.322731	0.432806	0.745672	0.455865	0.756748
Gm37738	88.7401	0.313736	0.420975	0.745262	0.456113	0.757074
Tmem154	184.956	0.396824	0.532545	0.745146	0.456183	0.757104
Zfp106	3901.9	-0.121541	0.163188	-0.744789	0.456399	0.757377
Luc7l2	4373.63	0.143674	0.192983	0.744492	0.456579	0.757589
Mrnip	14.8988	-0.369349	0.496239	-0.744297	0.456697	0.757699
Ramp2	30.9786	0.398536	0.535528	0.744193	0.45676	0.757718
BC065397	26.0738	0.393109	0.528684	0.743562	0.457142	0.757842
Cops8	233.608	-0.216566	0.291257	-0.743557	0.457144	0.757842
Impg2	50.064	0.399153	0.536668	0.743761	0.457021	0.757842
Lrat	94.3511	0.36922	0.496492	0.743658	0.457083	0.757842
Mir99ahg	346.109	0.274632	0.369347	0.743562	0.457141	0.757842
Morn1	21.5637	0.373631	0.50239	0.743707	0.457054	0.757842
Olfr1342	29.2767	-0.386492	0.520027	-0.743216	0.457351	0.758013
Vsig10l	63.6461	-0.382802	0.515002	-0.743301	0.457299	0.758013
Zfp597	291.656	0.23341	0.31411	0.743084	0.457431	0.758059
Asnsd1	511.885	-0.213675	0.287677	-0.742759	0.457628	0.758279
Psmg2	107.957	-0.289088	0.389242	-0.742694	0.457667	0.758279
Nepro	252.263	-0.176322	0.237506	-0.742388	0.457852	0.7585
Ampd3	145.018	0.318489	0.42906	0.742294	0.457909	0.758509
Zfp398	564.689	0.185812	0.250387	0.742096	0.458029	0.758622
Cog7	142.412	-0.227194	0.306258	-0.741839	0.458185	0.75868
Heatr6	547.34	0.154277	0.207947	0.741903	0.458146	0.75868
Hspd1-ps3	46.0081	-0.26371	0.355508	-0.741782	0.458219	0.75868
2310039H08Rik	68.4308	0.265927	0.358569	0.741634	0.458309	0.758698
Atrip	125.732	0.269799	0.363873	0.741465	0.458411	0.758698
Ccdc32	71.3682	-0.311575	0.420346	-0.741236	0.45855	0.758698
F3	1334.17	-0.198811	0.26826	-0.741111	0.458626	0.758698
Gm10138	20.1953	-0.373331	0.503586	-0.741345	0.458485	0.758698
Gm36527	70.3756	0.314272	0.424075	0.741076	0.458648	0.758698
Gm48602	25.4185	-0.376195	0.507638	-0.74107	0.458651	0.758698
Nsf	884.423	-0.145467	0.196335	-0.740911	0.458747	0.758698
Rbm15b	426.584	-0.230117	0.310398	-0.741362	0.458474	0.758698
Tada3	122.813	-0.264922	0.357533	-0.740973	0.45871	0.758698
AL591892.1	21.4358	0.395174	0.533635	0.740533	0.458977	0.758735
Enpp4	682.765	0.152461	0.205877	0.740547	0.458968	0.758735
Rtl8a	61.3159	-0.376013	0.507642	-0.740706	0.458872	0.758735
Tatdn3	43.8508	0.294429	0.397501	0.740702	0.458874	0.758735
Pcdhgb5	151.997	0.3364	0.454334	0.740425	0.459042	0.758757
Btf3	2123.65	0.126487	0.170861	0.740292	0.459123	0.758805
Tmem97	130.116	-0.263103	0.355464	-0.74017	0.459197	0.758842
Fbxo25	202.132	-0.195124	0.26384	-0.739552	0.459572	0.759185
Gm43162	30.4524	-0.377297	0.510197	-0.739512	0.459596	0.759185
Mrps34	102.619	-0.290044	0.392116	-0.739687	0.45949	0.759185
Spaca6	501.523	-0.243687	0.329535	-0.739487	0.459611	0.759185
Gm6611	21.0427	-0.390862	0.528702	-0.739286	0.459733	0.759215
Map4	2099.48	0.151437	0.20484	0.739291	0.459731	0.759215
Gm15342	29.4038	0.363184	0.491395	0.739088	0.459853	0.759328
Pts	201.284	0.251386	0.340322	0.738672	0.460106	0.759574
Sned1	181.482	0.223033	0.301904	0.738754	0.460057	0.759574
B3gnt5	190.996	0.329944	0.446831	0.73841	0.460265	0.759751
Hspa14	243.134	0.273929	0.371046	0.738261	0.460356	0.759815
9130230L23Rik	94.9325	-0.367532	0.497956	-0.738081	0.460465	0.75984
Zfp524	92.4859	0.304276	0.412262	0.738066	0.460474	0.75984
Jak3	63.9168	0.325908	0.441781	0.737714	0.460688	0.759946
Prpf40b	317.297	0.247092	0.334948	0.737704	0.460694	0.759946
Rbm22	503.49	0.186867	0.253255	0.737861	0.460599	0.759946
Acsl3	1183.49	-0.198975	0.269816	-0.737446	0.460851	0.760002
Sirpb1c	77.8473	0.306928	0.416202	0.737449	0.46085	0.760002
Tgfbr2	2019.98	-0.1594	0.216167	-0.737392	0.460884	0.760002
Pwwp2b	165.598	0.21102	0.286255	0.737173	0.461017	0.760136
Ttc21a	13.7191	0.389873	0.528984	0.737023	0.461108	0.760202
Gpr153	28.6276	-0.369831	0.50197	-0.736759	0.461269	0.76038
Ccdc120	285.315	0.250267	0.339929	0.736233	0.461589	0.760445
Gm48420	13.3306	0.395046	0.536676	0.736098	0.461671	0.760445
Ncaph2	394.134	0.196077	0.266228	0.736501	0.461426	0.760445
Pigw	32.8062	-0.33537	0.455474	-0.736309	0.461543	0.760445
Qsox1	121.173	0.359952	0.488707	0.736541	0.461402	0.760445
Topbp1	659.558	-0.20897	0.283763	-0.736425	0.461472	0.760445
Wdr5	133.199	-0.232874	0.316357	-0.736112	0.461663	0.760445
Ehmt1	675.117	-0.14141	0.192137	-0.735984	0.46174	0.760474
Ostm1	567.637	-0.184838	0.251229	-0.735736	0.461891	0.760629
Paf1	434.708	0.175037	0.237932	0.735659	0.461938	0.760629
Myom1	59.4654	0.333851	0.454086	0.735216	0.462208	0.760988
Tcf7l1	386.848	-0.190988	0.25987	-0.734937	0.462378	0.761182
AC099934.2	72.3445	-0.309373	0.421071	-0.734728	0.462505	0.761304
Adgrg2	29.998	-0.394117	0.536472	-0.734645	0.462556	0.761304
Hspbp1	70.517	-0.287581	0.391548	-0.734473	0.462661	0.761391
Fat3	13.787	-0.390503	0.531796	-0.73431	0.46276	0.761469
Gm12744	13.3952	-0.392501	0.534589	-0.734212	0.46282	0.761482
Mri1	75.161	-0.349181	0.47583	-0.733835	0.463049	0.761774
Hps5	642.781	0.238695	0.325328	0.733708	0.463127	0.761816
Dhtkd1	15.0989	0.384044	0.523519	0.733581	0.463204	0.761858
Ehbp1l1	108.942	0.267056	0.364091	0.733487	0.463261	0.761866
Rpf2	136.341	-0.300678	0.409977	-0.733402	0.463313	0.761866
Gnl3l	640.787	-0.172337	0.235032	-0.73325	0.463406	0.761934
Gipc1	93.8551	-0.284508	0.388077	-0.733122	0.463484	0.761976
9130019O22Rik	66.6556	0.311501	0.424997	0.73295	0.463589	0.762023
Axl	171.342	0.391358	0.534119	0.732717	0.463731	0.762023
Myo5b	3439.65	-0.154274	0.210551	-0.732718	0.463731	0.762023
Pdss1	72.8671	0.274225	0.374331	0.732573	0.463819	0.762023
Tm9sf4	476.293	0.163535	0.223236	0.732564	0.463824	0.762023
Zc3h7a	1338.24	0.159523	0.217696	0.73278	0.463693	0.762023
Abt1	58.6313	0.324616	0.44321	0.732421	0.463912	0.762081
Gpr137	45.4204	-0.344674	0.470722	-0.732223	0.464032	0.762194
Gm26669	109.78	0.337475	0.46103	0.732004	0.464166	0.762329
Cluap1	172.673	0.211214	0.28883	0.731274	0.464612	0.762834
Csnk1a1	3835.76	-0.0809339	0.110705	-0.731079	0.464731	0.762834
Epha4	1181.38	-0.189073	0.258623	-0.731074	0.464734	0.762834
Mcrip1	210.704	-0.224181	0.306571	-0.731253	0.464625	0.762834
Rpa1	188.105	-0.240426	0.328841	-0.731131	0.464699	0.762834
Cacnb3	115.353	0.248588	0.340081	0.730966	0.4648	0.762857
Arntl	433.473	-0.270539	0.370341	-0.730513	0.465077	0.762884
Cadps2	1051.93	0.117176	0.16039	0.73057	0.465042	0.762884
Eif2ak3	525.738	-0.135307	0.185186	-0.730657	0.464989	0.762884
Epha2	993.924	-0.213456	0.292166	-0.730598	0.465025	0.762884
Tmem253	16.5331	0.366419	0.501367	0.730839	0.464877	0.762884
Impad1	2159.59	0.101145	0.13852	0.730181	0.46528	0.763068
Rnf186	218.078	-0.22224	0.304372	-0.730159	0.465293	0.763068
Dbnl	491.532	-0.147692	0.202359	-0.72985	0.465482	0.76326
Pgm3	378.133	-0.206425	0.282886	-0.729712	0.465566	0.76326
Tmem181b-ps	323.534	0.136525	0.187079	0.729771	0.46553	0.76326
2010204K13Rik	13.7231	-0.385042	0.527935	-0.729337	0.465795	0.76355
Cd34	81.768	0.359621	0.493497	0.72872	0.466173	0.763892
Kif1b	2508.5	0.120176	0.164877	0.728882	0.466074	0.763892
Plxnc1	203.104	-0.293299	0.402486	-0.728718	0.466174	0.763892
Vash2	14.1777	0.371809	0.510267	0.728656	0.466212	0.763892
Cgrrf1	236.704	-0.19542	0.268412	-0.72806	0.466577	0.764162
Esm1	13.5248	0.381876	0.524553	0.728003	0.466612	0.764162
Glb1l	118.023	0.264523	0.363363	0.727985	0.466623	0.764162
Gm11942	105.991	0.328461	0.451005	0.728286	0.466439	0.764162
Hectd2	27.2541	0.390449	0.536548	0.727705	0.466794	0.764162
Helz2	524.652	0.171093	0.235087	0.727784	0.466746	0.764162
Rangrf	30.3235	-0.37485	0.515113	-0.727706	0.466794	0.764162
Socs6	708.621	0.143587	0.197294	0.727782	0.466747	0.764162
Fndc3b	1587.07	-0.155086	0.213145	-0.727608	0.466853	0.764174
9430025C20Rik	16.535	0.389745	0.535774	0.727443	0.466955	0.764255
Ldlrad3	432.836	-0.14819	0.203742	-0.72734	0.467018	0.764259
Nadk2	391.467	0.22729	0.312572	0.727158	0.467129	0.764259
Prdx4	591.893	-0.129502	0.178108	-0.727098	0.467166	0.764259
Wdr54	51.823	0.326591	0.449134	0.727157	0.46713	0.764259
C920006O11Rik	29.999	0.372592	0.513152	0.726085	0.467786	0.76471
Gm13572	17.5134	0.379782	0.522997	0.726165	0.467737	0.76471
Gm14326	214.042	0.255153	0.351417	0.726068	0.467797	0.76471
Gm15512	18.623	-0.383469	0.528203	-0.725987	0.467847	0.76471
Gm37084	175.384	-0.296069	0.40782	-0.725978	0.467852	0.76471
Nmnat2	13.5915	-0.381328	0.525268	-0.725968	0.467859	0.76471
Rft1	63.4556	-0.258837	0.356339	-0.726379	0.467606	0.76471
Syngap1	44.7002	0.371701	0.511844	0.726201	0.467716	0.76471
Vps26b	551.062	0.165019	0.227346	0.725853	0.467929	0.76474
Fcgr3	92.037	0.342395	0.471962	0.725472	0.468162	0.764937
Litaf	724.775	0.167734	0.231192	0.725518	0.468134	0.764937
Sephs1	327.676	-0.21691	0.299022	-0.725401	0.468206	0.764937
Ppip5k2	930.565	0.183115	0.252489	0.72524	0.468305	0.765012
Zscan30	24.3112	0.365598	0.504215	0.725083	0.468401	0.765085
Atad5	176.328	0.249472	0.344105	0.724988	0.46846	0.765095
Hnrnpul2	2076.94	-0.100077	0.138102	-0.724661	0.46866	0.765183
Tnfaip8l3	123.909	0.277809	0.383373	0.724644	0.46867	0.765183
Vps37a	1496.71	0.121854	0.168128	0.724773	0.468591	0.765183
Tbc1d1	56.2114	-0.350178	0.483712	-0.723939	0.469103	0.765805
Depdc5	319.613	0.232488	0.321422	0.72331	0.46949	0.766246
Gm14387	34.5072	0.371429	0.513509	0.723315	0.469486	0.766246
Mpg	53.3917	0.309356	0.427734	0.723244	0.46953	0.766246
Gm42548	23.3283	0.342804	0.4742	0.722911	0.469735	0.766409
Sirt6	34.0525	-0.339105	0.469076	-0.72292	0.469729	0.766409
Ddx10	725.234	0.16739	0.231613	0.722713	0.469856	0.766522
Lpar6	461.519	0.177427	0.245567	0.722518	0.469976	0.766608
Ovol1	56.7155	0.332124	0.459714	0.722457	0.470013	0.766608
Gm10767	19.5409	-0.387315	0.536525	-0.721896	0.470358	0.766698
Gm45853	16.0081	0.386521	0.535377	0.721961	0.470318	0.766698
Mrpl23-ps1	229.667	-0.166225	0.230295	-0.721795	0.47042	0.766698
Nphp3	96.3267	0.341946	0.473617	0.721988	0.470302	0.766698
Synj2bp	771.225	0.174381	0.241485	0.72212	0.470221	0.766698
Zfp783	22.2833	0.372186	0.515497	0.721994	0.470298	0.766698
Zfp945	549.533	0.246794	0.341927	0.721772	0.470435	0.766698
Cacna1d	31.0444	-0.385868	0.534752	-0.721583	0.470551	0.766717
Cfb	41.4333	0.380083	0.526696	0.721636	0.470518	0.766717
Samd4	263.575	0.215721	0.299026	0.721413	0.470655	0.766802
Usp14	888.835	0.120705	0.167353	0.721261	0.470749	0.76687
Fbxo28	719.082	-0.183453	0.254388	-0.721154	0.470815	0.766892
Agbl5	160.235	0.257572	0.357259	0.720965	0.470931	0.76691
Gpnmb	238.479	0.373578	0.518158	0.720973	0.470926	0.76691
Ap1s2	100.9	0.328041	0.455259	0.720559	0.471181	0.766977
Casd1	720.595	-0.165475	0.229593	-0.720732	0.471074	0.766977
Slc35a3	1245.06	0.0912873	0.126684	0.720589	0.471162	0.766977
Tm9sf2	3024.17	-0.114768	0.159246	-0.720696	0.471097	0.766977
Thap7	58.6173	-0.284464	0.394879	-0.720381	0.47129	0.76707
Gm42585	40.2505	0.333515	0.463038	0.720275	0.471356	0.767091
Yars2	191.624	0.254783	0.353829	0.720076	0.471478	0.767206
Fgf1	3437.27	0.125287	0.174018	0.719964	0.471547	0.767232
Fam160a1	601.972	-0.176755	0.245622	-0.719619	0.471759	0.767322
Stk32a	31.1015	0.386249	0.536703	0.71967	0.471728	0.767322
Trim6	22.3492	0.379514	0.527336	0.719681	0.471721	0.767322
Irs1	822.927	0.195271	0.271419	0.719443	0.471868	0.76733
Ptbp2	548.411	-0.222855	0.309762	-0.719442	0.471869	0.76733
Gm37733	49.7269	0.339235	0.471715	0.719152	0.472047	0.767364
Map3k12	412.408	0.2127	0.295752	0.719184	0.472027	0.767364
Smim19	103.454	-0.1946	0.270536	-0.719313	0.471948	0.767364
Tjap1	70.8421	0.244499	0.34013	0.718841	0.472239	0.767591
Mettl21b	23.0074	0.375242	0.522078	0.718747	0.472297	0.7676
Gm26792	14.9623	0.374495	0.521114	0.718643	0.472361	0.767608
Pi4kb	611.054	-0.187209	0.26053	-0.718569	0.472407	0.767608
Zfyve27	179.12	0.229359	0.319255	0.718418	0.4725	0.767675
Dcun1d1	862.514	0.15606	0.217255	0.718326	0.472556	0.767681
Mecr	42.4833	0.342345	0.476832	0.717956	0.472784	0.767882
Ncbp3	484.169	0.183797	0.255986	0.717997	0.472759	0.767882
Nbas	906.881	-0.142636	0.198702	-0.717838	0.472857	0.767915
Ccdc22	65.0272	-0.29438	0.410303	-0.717469	0.473085	0.768199
Gm45762	50.4448	0.328442	0.457858	0.717346	0.473161	0.768238
Cep78	53.9823	-0.267318	0.372739	-0.717172	0.473268	0.768327
Gm13370	20.5073	0.183304	0.255664	0.716971	0.473392	0.768444
Cldn10	14.9638	-0.384304	0.536482	-0.71634	0.473781	0.768565
Dhrs7	178.941	0.265497	0.370571	0.716454	0.473711	0.768565
Fam241a	74.0395	-0.327118	0.45662	-0.716389	0.473751	0.768565
Gm14322	31.1746	0.36734	0.5128	0.716341	0.473781	0.768565
Gm37956	42.539	0.314017	0.438121	0.716737	0.473537	0.768565
Zfp354a	117.314	0.242698	0.338679	0.716602	0.47362	0.768565
Ireb2	1621.79	0.141293	0.197396	0.715786	0.474123	0.769034
Ahcy	154.245	0.269184	0.376171	0.715589	0.474245	0.769062
Car13	218.942	-0.207882	0.290497	-0.715608	0.474234	0.769062
Mcemp1	46.6663	0.3245	0.453586	0.71541	0.474356	0.769071
Tmem170	435.892	0.152966	0.213811	0.715426	0.474346	0.769071
Gm37988	62.4862	-0.352653	0.493291	-0.714899	0.474672	0.769427
Med20	205.395	-0.224829	0.314497	-0.714885	0.47468	0.769427
Dcun1d2	568.398	-0.127517	0.178457	-0.714553	0.474885	0.769675
Mfsd1	756.1	0.14361	0.201063	0.714251	0.475072	0.76968
Ptbp3	3639.02	-0.142636	0.199693	-0.714276	0.475057	0.76968
Scamp4	126.063	-0.239758	0.335613	-0.714388	0.474987	0.76968
Sox9	239.78	0.378763	0.530389	0.714123	0.475151	0.76968
Wdr5b	69.3374	0.266948	0.373807	0.714133	0.475145	0.76968
Stoml1	26.7285	-0.343748	0.481515	-0.713888	0.475297	0.76983
Hmgcs1	2002.97	-0.207193	0.290307	-0.713705	0.47541	0.769844
Papss2	136.125	0.283224	0.396811	0.713751	0.475381	0.769844
Cfdp1	522.216	-0.15583	0.218412	-0.713469	0.475556	0.769995
Hsd17b7	101.567	-0.342325	0.479919	-0.713298	0.475662	0.770079
Ik	1857.85	0.116134	0.162832	0.713215	0.475713	0.770079
Rab3gap2	757.508	-0.159834	0.224193	-0.712932	0.475888	0.770277
Cxxc1	337.899	0.207665	0.291436	0.712556	0.476121	0.770566
Trmt6	125.618	-0.26195	0.367662	-0.712475	0.476171	0.770566
Bin2	72.3731	0.354214	0.497373	0.71217	0.476359	0.770639
Cbfb	485.03	-0.147001	0.206409	-0.712183	0.476351	0.770639
Xpc	275.603	0.181116	0.254324	0.712146	0.476374	0.770639
3300002I08Rik	39.4753	0.327707	0.460366	0.71184	0.476564	0.770776
Tipin	158.154	0.247243	0.347292	0.711917	0.476516	0.770776
Gm21958	16.1416	0.361702	0.508201	0.711729	0.476632	0.770794
Rmrp	1012.74	0.227528	0.319756	0.711567	0.476733	0.770794
Tmem2	596.129	-0.155535	0.218557	-0.711646	0.476684	0.770794
Prkca	749.264	-0.189502	0.266353	-0.71147	0.476793	0.770807
Mybl1	102.152	-0.363698	0.511256	-0.71138	0.476849	0.770812
Optn	515.168	-0.166951	0.234788	-0.71107	0.477041	0.770952
Rgs7bp	78.4168	-0.366956	0.516014	-0.711136	0.477	0.770952
Mmp12	40.2768	-0.247569	0.348233	-0.710929	0.477128	0.771008
Arhgap35	2983.02	-0.131739	0.185327	-0.710844	0.477181	0.771009
Aldh1a3	53.5263	-0.375901	0.528987	-0.710605	0.477329	0.771078
Gm42842	18.3612	0.377	0.530515	0.710631	0.477313	0.771078
Trim30a	116.456	0.34148	0.480623	0.710495	0.477398	0.771104
Adam28	19.997	0.331393	0.466581	0.710258	0.477544	0.771255
Ets2	1590.52	0.198493	0.279518	0.710126	0.477626	0.771303
Pld3	653.037	0.183408	0.258341	0.709946	0.477737	0.77135
Prkag1	226.214	0.168324	0.237107	0.70991	0.47776	0.77135
Dagla	90.8375	-0.249435	0.351414	-0.709806	0.477825	0.771369
Gm19196	24.0505	0.358507	0.5052	0.709633	0.477932	0.771429
Zfp467	248.608	0.225673	0.318054	0.709541	0.477989	0.771429
Zfr	2237.02	-0.116588	0.164327	-0.709491	0.47802	0.771429
Csnk1e	728.066	0.17869	0.251973	0.709163	0.478223	0.771546
Mfsd14b	491.296	0.124991	0.176235	0.709233	0.47818	0.771546
Phkg1	18.6913	0.375568	0.529625	0.70912	0.47825	0.771546
Csf2rb	199.523	0.376471	0.531092	0.708862	0.47841	0.771719
Mrps36	254.679	-0.193688	0.273311	-0.708673	0.478527	0.771823
Gm26973	80.3103	0.270181	0.381412	0.70837	0.478715	0.772042
Ap3s1	392.442	-0.192458	0.27176	-0.70819	0.478827	0.772137
Ephx3	13.6593	0.376776	0.532197	0.707964	0.478967	0.772278
Arhgef7	655.785	-0.173314	0.244923	-0.707627	0.479177	0.772532
Atp6v1d	984.747	-0.14404	0.203609	-0.707434	0.479297	0.772556
Gm10557	827.942	-0.204081	0.288493	-0.707405	0.479315	0.772556
Gm48691	16.9289	0.374871	0.529984	0.707325	0.479364	0.772556
Sec24b	1763.83	0.131928	0.186533	0.707263	0.479403	0.772556
Gm37391	58.221	-0.335132	0.474183	-0.706757	0.479717	0.772648
Gm37931	16.4662	0.378326	0.53537	0.706662	0.479777	0.772648
Igsf3	636.878	-0.171617	0.242814	-0.706783	0.479701	0.772648
Kmt2e	6492.58	0.108057	0.152881	0.706807	0.479687	0.772648
Micu2	400.04	-0.165207	0.233778	-0.706681	0.479765	0.772648
Tes3-ps	19.671	0.363215	0.513862	0.706833	0.47967	0.772648
Gm20721	3629.67	-0.170528	0.241372	-0.706494	0.479881	0.772731
A830082N09Rik	14.1821	0.367335	0.520165	0.706189	0.480071	0.772952
Scube2	17.6434	-0.377969	0.535358	-0.706012	0.480181	0.773044
Elovl2	13.7876	-0.377885	0.535519	-0.705642	0.480411	0.773104
Msantd3	15.2276	-0.378199	0.535894	-0.705736	0.480352	0.773104
Ralgapa2	5086.7	0.154889	0.219509	0.705613	0.480429	0.773104
Snap23	2138.28	0.148721	0.210719	0.705781	0.480324	0.773104
Gatc	504.923	-0.184084	0.261018	-0.705255	0.480652	0.773378
Gm37470	38.6861	0.342258	0.485519	0.704934	0.480852	0.77353
Plekha2	124.693	0.274518	0.38938	0.705012	0.480803	0.77353
Dcaf15	37.6439	-0.342288	0.48571	-0.704717	0.480986	0.77355
Gripap1	181.494	-0.235352	0.333983	-0.704682	0.481008	0.77355
Polh	62.803	-0.262667	0.37276	-0.704653	0.481026	0.77355
St3gal4	293.753	-0.243157	0.345112	-0.704575	0.481075	0.77355
Nprl3	74.9552	-0.225079	0.319526	-0.704416	0.481174	0.773624
Nek4	282.926	-0.228222	0.3241	-0.704171	0.481326	0.773699
Spata2	148.406	-0.242654	0.344587	-0.704189	0.481315	0.773699
Fhl3	14.247	-0.374844	0.532547	-0.703871	0.481513	0.77383
Trim32	95.5387	-0.293775	0.417338	-0.703927	0.481478	0.77383
Dym	1022.39	0.132679	0.188559	0.703649	0.481651	0.773844
Ocel1	142.925	0.290366	0.412635	0.703687	0.481628	0.773844
Rpl22l1	2251.74	-0.200428	0.28486	-0.703603	0.48168	0.773844
Gm43055	65.4166	0.305001	0.433655	0.703327	0.481852	0.77398
Rrm2	50.9152	-0.328025	0.466451	-0.703235	0.481909	0.77398
Trib1	2803.41	0.258606	0.367749	0.703213	0.481923	0.77398
Gm48204	31.4999	-0.342362	0.487078	-0.702888	0.482125	0.77422
Nmt1	762.761	-0.136654	0.194466	-0.702715	0.482233	0.774224
Rrp36	42.3432	-0.309067	0.439787	-0.702764	0.482203	0.774224
Igsf6	30.5253	0.367393	0.522893	0.702617	0.482294	0.774237
Crebzf	395.554	0.178839	0.2546	0.702429	0.482412	0.774341
Ccdc159	21.0418	0.368943	0.525483	0.702102	0.482615	0.774413
Lekr1	30.9085	0.346804	0.493854	0.702239	0.48253	0.774413
Trappc2l	104.302	-0.230345	0.328079	-0.702104	0.482615	0.774413
Zc3h14	2102.74	-0.137079	0.195278	-0.701968	0.482699	0.774463
Il16	26.2725	0.372659	0.531472	0.701183	0.483189	0.775164
2810021J22Rik	106.788	0.269831	0.385357	0.70021	0.483796	0.775293
A630001G21Rik	57.3148	0.288934	0.412582	0.700306	0.483737	0.775293
Azin1	3257.14	-0.166338	0.237603	-0.700067	0.483886	0.775293
Gm8355	15.1638	-0.34185	0.488214	-0.700205	0.483799	0.775293
Map4k4	1001.06	-0.145644	0.207866	-0.700662	0.483514	0.775293
Nr2c2ap	34.6323	-0.343835	0.491008	-0.700263	0.483763	0.775293
Pigx	103.258	-0.214282	0.305788	-0.700751	0.483458	0.775293
Ppif	129	-0.214108	0.305754	-0.700262	0.483764	0.775293
Slc39a2	17.447	0.348628	0.498013	0.700038	0.483904	0.775293
Spast	631.179	-0.13953	0.199088	-0.700845	0.4834	0.775293
Wipf2	963.417	0.130779	0.186666	0.700603	0.483551	0.775293
Zfp384	661.581	0.135106	0.192956	0.70019	0.483808	0.775293
Lzts3	18.8901	-0.37522	0.536182	-0.6998	0.484052	0.775446
Ap4b1	97.8437	0.273704	0.391304	0.699467	0.48426	0.775538
Clpp	163.072	-0.198787	0.284306	-0.6992	0.484427	0.775538
Gtf3c5	133.586	0.271959	0.388892	0.699319	0.484353	0.775538
Lcp2	60.0024	0.328342	0.469575	0.699232	0.484407	0.775538
Rabepk	128.553	0.218524	0.312471	0.699341	0.484339	0.775538
Rhoj	31.3702	0.374511	0.535367	0.699539	0.484215	0.775538
1110059E24Rik	477.423	-0.191218	0.273529	-0.699075	0.484505	0.775578
Abca4	53.4523	0.331716	0.474674	0.698829	0.484659	0.775655
Pstpip2	26.5325	0.373665	0.534645	0.698904	0.484612	0.775655
Pid1	27.4515	0.357979	0.512343	0.69871	0.484734	0.77569
Cp	236.269	0.373486	0.535375	0.697615	0.485418	0.775903
Cux2	129.266	0.320467	0.459408	0.697566	0.485449	0.775903
Dda1	220.106	-0.185231	0.265495	-0.697682	0.485376	0.775903
Eno3	33.1315	-0.329642	0.472451	-0.697728	0.485347	0.775903
Gm44667	86.1896	0.291318	0.417583	0.697629	0.485409	0.775903
Gm9917	193.961	0.321284	0.460455	0.697753	0.485331	0.775903
Mx2	15.618	0.369285	0.528842	0.698289	0.484996	0.775903
Taok1	5814.7	0.100359	0.143757	0.698112	0.485107	0.775903
Tcaf2	34.3738	-0.347049	0.496949	-0.698361	0.484952	0.775903
Tyw1	99.2117	0.254755	0.365041	0.697882	0.485251	0.775903
Zdhhc17	334.014	0.253	0.362357	0.698207	0.485048	0.775903
Adam10	1788.45	-0.111133	0.159345	-0.697437	0.485529	0.775947
Fam210a	1168.38	0.139355	0.199889	0.697159	0.485703	0.776088
Gabbr1	213.633	0.275899	0.395765	0.697127	0.485723	0.776088
Zbtb22	95.7446	-0.227427	0.326285	-0.697019	0.485791	0.776112
AC166323.1	17.9695	0.338598	0.486023	0.69667	0.486009	0.776166
AI314180	2923.41	-0.129624	0.186053	-0.696704	0.485988	0.776166
Dpp7	73.3939	0.301683	0.432934	0.696833	0.485907	0.776166
Wdr82	639.095	0.194952	0.279852	0.696626	0.486037	0.776166
B9d2	35.4889	0.260504	0.374261	0.696047	0.486399	0.776397
Ddo	75.2134	0.330552	0.47495	0.695973	0.486446	0.776397
Snx6	1209.89	-0.174934	0.251336	-0.696019	0.486417	0.776397
Tanc1	1622.46	0.165745	0.238084	0.69616	0.486329	0.776397
Zfp532	344.529	-0.200703	0.288268	-0.696237	0.48628	0.776397
Tacc3	43.2016	-0.298537	0.429007	-0.695878	0.486505	0.776407
Lyrm1	43.8531	0.276008	0.396735	0.6957	0.486617	0.776416
Plod2	64.2437	-0.357844	0.514304	-0.695783	0.486565	0.776416
0610040B10Rik	15.6159	-0.373002	0.536448	-0.695318	0.486856	0.776713
Ccnk	434.896	0.180332	0.259547	0.694796	0.487183	0.777151
Cacnb4	19.8663	0.367688	0.529964	0.693799	0.487808	0.777555
Dennd2c	77.4414	-0.269689	0.388683	-0.693852	0.487775	0.777555
Eif4b	4233.01	-0.127444	0.183681	-0.693832	0.487787	0.777555
Fhl1	1139.47	0.188459	0.271558	0.693992	0.487687	0.777555
Gm37755	173.164	0.241187	0.347571	0.69392	0.487733	0.777555
Pde7b	3051.3	0.122849	0.177024	0.693972	0.4877	0.777555
Plagl1	385.289	-0.215698	0.310781	-0.694052	0.48765	0.777555
4633401B06Rik	43.002	-0.319888	0.461208	-0.693588	0.487941	0.777682
Gm15764	23.1337	0.341414	0.492443	0.693306	0.488117	0.777833
Pnma1	19.9957	-0.366003	0.528003	-0.693183	0.488194	0.777833
Zfp94	19.671	0.372054	0.536715	0.693206	0.488181	0.777833
Apex2	59.2043	0.280739	0.405151	0.692925	0.488356	0.777837
Hbs1l	484.08	-0.152471	0.220014	-0.693007	0.488305	0.777837
Zfp85	110.842	0.257217	0.371198	0.692939	0.488348	0.777837
Fam117b	1500.72	-0.15064	0.217442	-0.692784	0.488445	0.777894
Eif3j1	179.192	-0.194512	0.280824	-0.692647	0.488531	0.77793
Fau	1821.8	-0.168864	0.243909	-0.692325	0.488733	0.77793
Gm31532	18.0366	-0.337321	0.487202	-0.692363	0.488709	0.77793
Gm5784	18.9521	0.344753	0.497816	0.692531	0.488604	0.77793
Pclaf	30.0588	-0.3635	0.525009	-0.692369	0.488706	0.77793
1810064F22Rik	53.3255	-0.254306	0.367469	-0.692046	0.488908	0.778048
A330023F24Rik	173.622	-0.233066	0.336785	-0.692032	0.488917	0.778048
H3f3a	3274.57	-0.0910802	0.131628	-0.691954	0.488966	0.778048
Trp53cor1	49.9331	0.32444	0.469031	0.691724	0.489111	0.778194
Gm48887	49.0686	0.333611	0.482652	0.691204	0.489437	0.778629
B930095G15Rik	228.713	0.24618	0.356486	0.690576	0.489832	0.778855
Clec7a	244.926	0.331076	0.479292	0.690761	0.489716	0.778855
Ctdsp1	703.265	0.13088	0.189489	0.690702	0.489753	0.778855
Gm10774	22.3504	-0.352003	0.509982	-0.690225	0.490052	0.778855
Gm15592	19.2115	-0.369213	0.535065	-0.690033	0.490174	0.778855
Gm42727	52.413	-0.313925	0.4547	-0.6904	0.489943	0.778855
Ikbkap	487.87	-0.22907	0.331559	-0.69089	0.489635	0.778855
Laptm4a	3836.17	-0.0866999	0.125659	-0.689964	0.490217	0.778855
Mrpl30	493.782	-0.156338	0.226474	-0.690315	0.489996	0.778855
Slc24a4	777.271	0.163783	0.237318	0.69014	0.490106	0.778855
Vdac2	1241.36	0.121189	0.175637	0.689994	0.490198	0.778855
Zfp526	27.968	0.350084	0.507188	0.690244	0.490041	0.778855
Sat1	2256.67	-0.184023	0.266827	-0.689671	0.490401	0.779063
Gorasp2	855.089	-0.141094	0.20466	-0.68941	0.490565	0.779239
Gm43588	15.2259	-0.369336	0.53598	-0.689086	0.490769	0.779479
Slain2	1504.16	-0.145372	0.211014	-0.688921	0.490873	0.779559
Clec4e	38.5672	0.256107	0.371904	0.688638	0.491051	0.779758
Gm43982	40.2601	0.368812	0.535752	0.6884	0.491201	0.779787
Gpatch2l	195.149	-0.250534	0.36396	-0.688355	0.491229	0.779787
Igbp1	533.29	0.139608	0.202773	0.688493	0.491143	0.779787
2021-09-10	317.427	0.146283	0.212557	0.688206	0.491323	0.779852
Atp6v1f	242.278	-0.225717	0.328266	-0.687604	0.491702	0.780273
Cpne3	2917.02	0.0879498	0.1279	0.687648	0.491675	0.780273
Zfp317	341.876	-0.177158	0.257673	-0.687531	0.491748	0.780273
Gm37485	14.6371	0.359394	0.523006	0.68717	0.491976	0.780492
Mospd3	81.889	-0.326667	0.475516	-0.686974	0.492099	0.780492
Sh3bp5l	99.7862	0.200338	0.291614	0.686997	0.492085	0.780492
Slc41a2	133.449	-0.323641	0.471005	-0.687129	0.492001	0.780492
Gm11451	13.5286	-0.357248	0.520225	-0.686719	0.49226	0.780663
C130013H08Rik	46.7916	0.330695	0.481724	0.686483	0.492409	0.780782
Cnot3	359.928	0.189289	0.275804	0.686318	0.492513	0.780782
Maob	1217.64	-0.117005	0.170539	-0.686092	0.492655	0.780782
Rasd1	97.047	0.2661	0.38772	0.686318	0.492513	0.780782
Stat5b	131.757	0.217721	0.317332	0.686099	0.492651	0.780782
Timm17b	89.7317	-0.234947	0.342367	-0.686243	0.49256	0.780782
Zfp521	27.8355	-0.367719	0.536081	-0.685939	0.492751	0.780851
Fam234b	60.6479	-0.287951	0.419987	-0.68562	0.492953	0.780992
Gm37465	83.4479	0.327379	0.477594	0.685474	0.493045	0.780992
Jrk	30.0615	-0.333969	0.487158	-0.685544	0.493001	0.780992
Tmem104	113.643	-0.258838	0.377613	-0.685461	0.493053	0.780992
Riok1	318.539	0.202947	0.296235	0.685088	0.493289	0.781182
Tmem47	48.6229	0.367172	0.535954	0.685082	0.493292	0.781182
Wdr59	218.2	0.199696	0.29152	0.685017	0.493333	0.781182
A830073O21Rik	25.6833	0.367163	0.53654	0.684315	0.493776	0.781429
E230013L22Rik	40.0597	0.335701	0.490783	0.68401	0.493969	0.781429
Fetub	525.581	-0.23318	0.340868	-0.684077	0.493927	0.781429
Gch1	325.055	0.233857	0.341873	0.684045	0.493947	0.781429
Schip1	178.751	0.25193	0.368228	0.684168	0.493869	0.781429
Tbc1d15	1894.26	0.153017	0.223609	0.684303	0.493784	0.781429
Tlcd1	218.984	-0.189932	0.277636	-0.684105	0.493909	0.781429
Trim35	257.028	0.249573	0.364836	0.68407	0.493931	0.781429
Wdr62	25.8812	0.341832	0.499267	0.684669	0.493553	0.781429
Arl6ip5	326.615	0.20361	0.297961	0.683346	0.494388	0.781755
Eef1akmt2	113.262	-0.241816	0.353742	-0.683592	0.494233	0.781755
Pdgfa	774.996	-0.169204	0.247556	-0.683498	0.494292	0.781755
Srsf7	745.215	-0.132741	0.194233	-0.683413	0.494346	0.781755
Pet100	82.2957	0.238097	0.348566	0.683074	0.49456	0.781943
Itgal	73.4125	0.347207	0.508431	0.6829	0.49467	0.781948
Lgals1	51.5056	-0.347684	0.509085	-0.682959	0.494633	0.781948
Hdac3	199.912	-0.220882	0.323538	-0.682709	0.494791	0.78197
Tmem72	22.5441	0.301703	0.441901	0.682739	0.494772	0.78197
Filip1l	1067.57	0.242618	0.355455	0.682557	0.494887	0.782038
Hspg2	1510.8	-0.302567	0.443401	-0.682378	0.495	0.782048
Zfat	120.121	-0.268026	0.392738	-0.682455	0.494951	0.782048
Mapk8ip3	369.185	-0.183697	0.26924	-0.682278	0.495063	0.782063
Mphosph8	613.248	0.170357	0.249729	0.682167	0.495133	0.78209
Abcd2	91.0497	0.314584	0.46123	0.682054	0.495205	0.782119
Pick1	137.499	-0.19653	0.288259	-0.681782	0.495377	0.782306
Bloc1s5	86.0311	0.283552	0.416	0.681615	0.495482	0.782388
Ccdc62	40.7863	-0.342415	0.502544	-0.681363	0.495642	0.782473
Nudt1	45.4905	0.304894	0.447478	0.681362	0.495643	0.782473
Cnot2	1083.18	0.139787	0.205287	0.680935	0.495913	0.782556
Gm38177	150.819	0.270197	0.396849	0.680857	0.495962	0.782556
Itga7	197.834	-0.275285	0.404169	-0.681114	0.495799	0.782556
Lmnb2	34.1806	-0.333177	0.489338	-0.680872	0.495952	0.782556
Mrps18c	86.9844	-0.280994	0.412624	-0.680992	0.495877	0.782556
1810034E14Rik	18.5609	0.334195	0.491039	0.680587	0.496133	0.782741
Mkln1	2110.75	-0.127649	0.187606	-0.68041	0.496245	0.782834
Zdhhc14	25.0942	0.298573	0.439067	0.680018	0.496493	0.783141
Suds3	381.164	0.183148	0.269413	0.679805	0.496628	0.78327
Rab28	159.198	-0.181754	0.267423	-0.679649	0.496726	0.783341
Cfh	90.8308	-0.343631	0.505811	-0.679365	0.496906	0.783456
Dvl2	90.7017	0.280988	0.413557	0.679442	0.496858	0.783456
Bmp4	5062.92	0.149198	0.219697	0.679108	0.49707	0.783551
Htra3	13.4007	-0.346634	0.510431	-0.679101	0.497074	0.783551
Cdr2	16.0744	-0.363694	0.535883	-0.678682	0.49734	0.783886
Gm37675	22.8723	0.352836	0.519971	0.678568	0.497411	0.783901
Rtbdn	16.2716	-0.362736	0.534683	-0.678413	0.49751	0.783901
Zfp551	30.6497	-0.34556	0.509338	-0.678449	0.497487	0.783901
4930453N24Rik	705.947	0.188824	0.278406	0.678235	0.497623	0.783995
Dcun1d5	331.527	-0.21288	0.314063	-0.677827	0.497882	0.78401
Ddx51	135.63	0.239647	0.353841	0.677273	0.498233	0.78401
Igfbp4	29.7372	-0.352827	0.520959	-0.677265	0.498238	0.78401
Itga2b	13.6593	-0.352308	0.519824	-0.677746	0.497933	0.78401
Mta2	631.305	0.169247	0.249888	0.677289	0.498222	0.78401
Nlgn2	73.4603	0.340374	0.5028	0.676957	0.498433	0.78401
Nol8	817.494	0.181069	0.267205	0.677642	0.497999	0.78401
Pdlim3	267.395	0.311942	0.460594	0.67726	0.498241	0.78401
Prpf38b	2268.94	0.12243	0.180557	0.678068	0.497729	0.78401
Rab43	124.773	0.266073	0.392942	0.67713	0.498323	0.78401
Rufy2	351.553	0.231168	0.341084	0.677745	0.497934	0.78401
Sec61a2	66.8505	0.291797	0.430922	0.677147	0.498313	0.78401
Slc33a1	311.476	0.190502	0.281381	0.677024	0.498391	0.78401
Tmem68	271.092	-0.266094	0.393074	-0.676956	0.498434	0.78401
Xrcc4	102.335	0.234596	0.346113	0.677803	0.497897	0.78401
Acad9	276.001	-0.186287	0.275515	-0.67614	0.498952	0.784235
Cenpu	144.111	-0.262195	0.387666	-0.676342	0.498824	0.784235
Dnajc2	509.506	-0.156178	0.230953	-0.676234	0.498892	0.784235
Hps3	183.493	0.168627	0.249276	0.676467	0.498744	0.784235
Me2	135.483	-0.269158	0.397811	-0.676597	0.498662	0.784235
Psmb1	874.111	-0.154389	0.228327	-0.676174	0.49893	0.784235
Top3b	207.175	0.194365	0.287304	0.676513	0.498715	0.784235
Copb1	1757.85	-0.116125	0.171799	-0.675935	0.499082	0.784272
Gm9830	28.5026	-0.272204	0.402706	-0.675938	0.49908	0.784272
Pagr1a	13.9865	-0.320172	0.473931	-0.675566	0.499316	0.784555
Fcer2a	37.2482	0.356246	0.527496	0.675354	0.499451	0.784683
Mfsd11	111.1	-0.26254	0.388861	-0.675151	0.49958	0.784801
Gm11613	13.724	0.360661	0.534317	0.674995	0.499679	0.784874
Ccdc18	79.5294	0.337786	0.500566	0.674809	0.499797	0.784975
Zfp12	147.103	0.202394	0.299967	0.674721	0.499853	0.784979
Chrac1	162.928	-0.218244	0.323528	-0.674576	0.499945	0.784988
Gm4787	30.1921	-0.339824	0.503784	-0.674543	0.499966	0.784988
Cnp	150.514	-0.206598	0.30643	-0.674208	0.500179	0.785189
Rassf4	142.882	0.35175	0.52175	0.674174	0.500201	0.785189
Plin2	892.746	-0.260946	0.387217	-0.6739	0.500375	0.785377
Gm10222	57499	0.145061	0.215292	0.673786	0.500447	0.785391
Trim36	52.2843	-0.309123	0.458831	-0.673718	0.500491	0.785391
Ppp1r3c	281.571	-0.27493	0.408149	-0.673602	0.500564	0.785423
Ncmap	14.5735	-0.359536	0.534169	-0.673076	0.500899	0.785864
Mif4gd	199.646	-0.164529	0.244588	-0.672677	0.501153	0.78601
Prpf31	163.905	0.240153	0.356938	0.672814	0.501065	0.78601
Tank	689.328	0.159308	0.236798	0.672758	0.501101	0.78601
Gm47111	50.7762	0.349141	0.519107	0.67258	0.501215	0.786023
Xpnpep3	301.84	0.238784	0.355073	0.672493	0.50127	0.786026
Gm26764	126.639	0.262479	0.39038	0.672367	0.50135	0.786067
Rap1gds1	626.601	-0.148813	0.221474	-0.67192	0.501635	0.786279
Rbm25	3460.73	0.121438	0.180717	0.671981	0.501596	0.786279
Rdm1	66.4698	-0.255178	0.379785	-0.671902	0.501646	0.786279
Cysltr1	46.7289	0.35768	0.532454	0.671758	0.501738	0.786285
Zbtb39	137.703	-0.252407	0.375759	-0.671727	0.501757	0.786285
Brd3	1177.06	0.146541	0.218308	0.671259	0.502055	0.786668
Cdkal1	384.109	0.219704	0.327601	0.670645	0.502447	0.7868
Gm38162	111.74	0.253675	0.378207	0.67073	0.502392	0.7868
Pus3	36.7983	0.359362	0.535744	0.670771	0.502367	0.7868
Stmn1	215.663	0.182847	0.272653	0.670621	0.502462	0.7868
Stox2	437.511	-0.266931	0.397911	-0.67083	0.502329	0.7868
Tmem150b	20.9746	-0.345762	0.515474	-0.670766	0.502369	0.7868
Srsf10	1875.02	-0.111125	0.165765	-0.670378	0.502617	0.786959
Gm42613	15.0924	-0.359282	0.536193	-0.67006	0.50282	0.787161
Wdr12	192.322	0.265171	0.395773	0.670007	0.502853	0.787161
1810043G02Rik	59.1441	-0.298086	0.445227	-0.669516	0.503167	0.787169
Ifi27	416.112	0.151805	0.226733	0.669531	0.503157	0.787169
Nup35	136.523	-0.208083	0.310669	-0.669789	0.502993	0.787169
Rab5a	816.193	0.127575	0.190554	0.669494	0.50318	0.787169
Tmem138	24.8342	0.341205	0.509334	0.669903	0.50292	0.787169
Trim65	221.086	-0.264061	0.394368	-0.669581	0.503125	0.787169
Ezr	5805.13	-0.149863	0.224046	-0.668895	0.503563	0.787599
Gulp1	16.9937	0.340042	0.508339	0.668928	0.503542	0.787599
Diaph3	165.467	0.279966	0.41878	0.668528	0.503796	0.78788
Gm26621	192.307	0.234287	0.350665	0.668123	0.504055	0.787926
Gm43868	19.3464	0.357565	0.535116	0.668201	0.504005	0.787926
Med21	333.224	-0.217998	0.326248	-0.668198	0.504008	0.787926
Trappc8	1370.41	-0.116521	0.174394	-0.668147	0.504039	0.787926
Zfp617	313.38	0.216754	0.324452	0.668062	0.504094	0.787926
Csf1	39.6695	-0.312596	0.468147	-0.66773	0.504306	0.787932
Dhx16	199.642	0.207096	0.310154	0.667719	0.504313	0.787932
Gm47817	18.7542	-0.342403	0.512726	-0.667809	0.504256	0.787932
Tmem87a	1012.89	0.180551	0.270315	0.667926	0.504181	0.787932
Pira2	21.115	0.320363	0.479858	0.66762	0.504376	0.787946
Fut11	349.419	-0.154441	0.231398	-0.667427	0.5045	0.788056
Tmem165	656.175	-0.184815	0.276977	-0.667256	0.504609	0.788142
Gm28437	128483	-0.12952	0.194156	-0.667094	0.504712	0.788219
Zfp969	14.9009	-0.340228	0.510246	-0.666791	0.504905	0.788438
Fn3k	16.2123	0.357651	0.536742	0.666337	0.505195	0.788575
Gm38394	1047.1	-0.175028	0.262687	-0.666297	0.505221	0.788575
Klhl20	319.442	0.206473	0.309911	0.666233	0.505262	0.788575
Mkks	214.558	0.212098	0.318238	0.666478	0.505106	0.788575
Nip7	98.6234	-0.2709	0.406497	-0.666426	0.505139	0.788575
Acot6	33.1336	-0.355414	0.533595	-0.666075	0.505363	0.788647
Gm26522	253.6	0.228908	0.343745	0.665924	0.50546	0.788647
Ppp1r37	392.775	0.174058	0.261416	0.665826	0.505522	0.788647
Zfp637	93.3872	0.24815	0.372696	0.665824	0.505524	0.788647
Gdf15	62.977	-0.356799	0.53597	-0.665707	0.505598	0.788679
Nt5c	150.442	0.200832	0.301835	0.66537	0.505814	0.788932
Afmid	31.495	-0.356602	0.536396	-0.664811	0.506171	0.789405
Arhgap30	86.4826	0.354184	0.533368	0.664053	0.506657	0.789493
Fastkd2	113.189	0.290661	0.437454	0.664439	0.506409	0.789493
Gm16523	23.3332	0.356452	0.536566	0.664321	0.506485	0.789493
Gm6793	21.8927	-0.340129	0.512104	-0.664179	0.506575	0.789493
Hnrnph3	600.044	0.149918	0.225761	0.664053	0.506656	0.789493
Mtmr2	702.927	0.12833	0.193224	0.664151	0.506593	0.789493
Ttc37	613.607	-0.200476	0.301899	-0.664051	0.506658	0.789493
Zfp454	26.5333	-0.353858	0.532484	-0.664542	0.506344	0.789493
Ei24	607.381	0.147597	0.222308	0.66393	0.506735	0.789519
Sh2b1	161.937	0.176734	0.266257	0.663772	0.506836	0.789519
Timm10	42.7408	-0.298549	0.449742	-0.663824	0.506803	0.789519
Cbwd1	152.661	-0.220536	0.332337	-0.663591	0.506952	0.789612
Gm26945	149.704	-0.336489	0.507135	-0.66351	0.507004	0.789612
Gm20594	13.7937	0.329799	0.497292	0.663189	0.507209	0.789848
AA474408	52.4083	0.265035	0.399696	0.66309	0.507273	0.789863
Ccs	55.4159	-0.27142	0.409471	-0.662855	0.507423	0.790014
Gm48678	77.962	0.293916	0.443485	0.662742	0.507496	0.790042
Il4i1	41.9589	-0.271621	0.409903	-0.662647	0.507557	0.790053
Dgcr2	402.072	-0.163557	0.247375	-0.661169	0.508504	0.790102
Eif3m	889.387	0.174397	0.263435	0.662013	0.507963	0.790102
Gm12966	170.642	-0.253042	0.382037	-0.66235	0.507747	0.790102
Gm31763	22.4788	0.334802	0.506127	0.661498	0.508293	0.790102
Gm37140	27.5105	0.319367	0.482858	0.66141	0.508349	0.790102
Gm4258	32.0829	0.348665	0.526935	0.661686	0.508173	0.790102
Gm45343	20.4521	0.354932	0.536344	0.661763	0.508123	0.790102
Gm6768	19.147	-0.34844	0.526603	-0.661674	0.50818	0.790102
H2-DMb2	118.546	0.313817	0.474205	0.661775	0.508116	0.790102
Ikzf2	97.6429	0.322952	0.488232	0.661472	0.50831	0.790102
Pign	1202.02	0.139732	0.211257	0.661429	0.508337	0.790102
Pik3c2a	4599.61	-0.0913478	0.138154	-0.661205	0.508481	0.790102
Rab3d	426.884	-0.172292	0.260276	-0.661961	0.507996	0.790102
Slain1	528.514	-0.21363	0.322752	-0.6619	0.508035	0.790102
Smchd1	1737.46	0.120973	0.182673	0.662237	0.507819	0.790102
Ssh3	99.3344	-0.235244	0.355274	-0.66215	0.507875	0.790102
Uba2	468.075	-0.149217	0.225658	-0.661251	0.508451	0.790102
Ambra1	337.616	0.23929	0.362023	0.660979	0.508626	0.790104
Bicra	172.911	0.275521	0.416879	0.660915	0.508667	0.790104
Mrpl41	146.004	-0.221214	0.334655	-0.661022	0.508598	0.790104
Naga	259.441	-0.185962	0.281486	-0.660645	0.50884	0.790206
Zfp335	202.262	-0.213557	0.323222	-0.660714	0.508796	0.790206
Ddx56	87.8432	0.236848	0.358577	0.660522	0.508919	0.790244
Atg4b	219.607	-0.24185	0.3665	-0.65989	0.509324	0.790707
Irf1	541.162	0.247944	0.375709	0.659937	0.509295	0.790707
Itga8	35.2948	0.342884	0.519769	0.659686	0.509455	0.790745
Klhdc1	74.5639	0.288891	0.43798	0.659599	0.509511	0.790745
Stk35	298.193	0.182857	0.277194	0.659674	0.509463	0.790745
Tmem167b	981.512	0.119235	0.180821	0.659409	0.509633	0.790832
Zfp329	328.255	0.188669	0.286146	0.659344	0.509675	0.790832
Stk24	877.654	-0.0907032	0.137626	-0.659058	0.509859	0.791033
Pnn	1687.75	0.115478	0.175312	0.658699	0.510089	0.791307
Gm10033	572.312	-0.169975	0.258203	-0.6583	0.510346	0.791404
Gm12276	19.6048	-0.332815	0.505489	-0.658402	0.51028	0.791404
Gm38257	97.0304	-0.274145	0.416572	-0.658098	0.510475	0.791404
Gm44443	16.7284	0.351891	0.534579	0.658258	0.510372	0.791404
Polr2k	78.6192	0.281934	0.428182	0.658443	0.510253	0.791404
Zfp771	20.0597	0.352059	0.534935	0.658134	0.510452	0.791404
Gm20554	54.5637	0.323856	0.492272	0.65788	0.510615	0.791537
2810039B14Rik	29.8143	-0.349632	0.531741	-0.657523	0.510845	0.791596
Fth1	12538.4	0.138102	0.210056	0.657454	0.510889	0.791596
Galns	65.6784	0.266794	0.405879	0.657323	0.510973	0.791596
Gnaq	1955.35	-0.124454	0.189336	-0.657317	0.510977	0.791596
Homez	106.6	-0.290234	0.441285	-0.657702	0.51073	0.791596
Scrn2	26.0776	-0.32682	0.497178	-0.65735	0.510956	0.791596
Sla	63.6089	0.277037	0.421573	0.657151	0.511084	0.791678
1700088E04Rik	51.961	0.323243	0.492512	0.656314	0.511622	0.791773
Adora1	381.138	0.194325	0.296092	0.656299	0.511631	0.791773
Fbxo21	216.717	-0.182401	0.277901	-0.656352	0.511598	0.791773
Gm26606	17.9068	0.352276	0.536373	0.656774	0.511326	0.791773
Gm48882	17.9724	0.339575	0.51723	0.656527	0.511485	0.791773
Nqo2	457.138	0.173697	0.264482	0.656742	0.511347	0.791773
Nt5c3	324.207	0.208044	0.316784	0.656738	0.511349	0.791773
Pop4	62.4786	-0.294264	0.448184	-0.65657	0.511458	0.791773
Spire2	20.1942	-0.351213	0.535101	-0.656348	0.5116	0.791773
Pcgf2	169.578	0.251353	0.383177	0.655971	0.511843	0.792017
Tlr7	226.25	0.320893	0.489283	0.655843	0.511925	0.792061
Zfp605	140.777	-0.232666	0.354879	-0.655623	0.512067	0.792196
Tomm6	159.723	-0.184174	0.281027	-0.655358	0.512237	0.792376
Gm17024	189.16	-0.299297	0.457138	-0.654719	0.512649	0.79264
Gm28438	25069	-0.335924	0.512965	-0.654868	0.512553	0.79264
Lsmem1	45.5327	-0.345683	0.527799	-0.654952	0.512499	0.79264
Nop2	126.454	0.259251	0.396021	0.654639	0.5127	0.79264
Parvb	20.2622	0.351328	0.536715	0.65459	0.512732	0.79264
Zfp367	193.513	0.250981	0.383319	0.654759	0.512623	0.79264
Abhd1	38.4266	-0.323153	0.493928	-0.654252	0.51295	0.792642
Ctsb	3726.95	-0.116799	0.1785	-0.654337	0.512895	0.792642
Fosb	3136.81	-0.346402	0.529493	-0.654214	0.512974	0.792642
Mxra7	22.1536	0.340601	0.52073	0.654084	0.513058	0.792642
Nsfl1c	390.249	-0.170839	0.261111	-0.654279	0.512932	0.792642
Zbtb11os1	25.683	0.287629	0.439733	0.6541	0.513048	0.792642
Serpinc1	29.6647	-0.325052	0.497061	-0.653947	0.513146	0.792694
Creb3	231.934	-0.174706	0.267357	-0.653454	0.513464	0.793018
Gpn2	58.5548	0.297567	0.45536	0.653475	0.51345	0.793018
Dnm1l	1506.9	-0.106058	0.162329	-0.653352	0.513529	0.793036
1810024B03Rik	16.7953	-0.293587	0.45008	-0.6523	0.514207	0.793099
Asb1	114.689	-0.22348	0.342523	-0.652453	0.514109	0.793099
Atp11b	1690.5	-0.116025	0.177875	-0.652283	0.514219	0.793099
Bdh2	18.625	-0.347018	0.532	-0.652289	0.514215	0.793099
Gm21970	19.6682	0.197256	0.302171	0.652795	0.513888	0.793099
Gm43511	15.0292	0.349626	0.535875	0.65244	0.514118	0.793099
Paox	59.2159	-0.270898	0.415126	-0.652568	0.514035	0.793099
Phf6	296.917	0.217135	0.332636	0.652772	0.513903	0.793099
Rgs10	256.122	-0.22151	0.339202	-0.653031	0.513737	0.793099
Srfbp1	48.2319	-0.285273	0.436835	-0.653046	0.513727	0.793099
Thbs1	6714.1	-0.28502	0.436953	-0.652289	0.514215	0.793099
Trappc2	128.289	0.201099	0.308251	0.652387	0.514152	0.793099
Pym1	23.0716	-0.295112	0.452528	-0.652141	0.51431	0.793156
1500015A07Rik	72.8603	-0.310304	0.47612	-0.651736	0.514571	0.793378
Gnl1	102.864	-0.222638	0.34159	-0.651769	0.51455	0.793378
Lyar	159.733	-0.193974	0.297658	-0.651667	0.514616	0.793378
Gmip	55.4858	0.287399	0.441084	0.651573	0.514676	0.793387
Map7d1	438.046	0.18166	0.278925	0.651284	0.514863	0.793518
Nipa2	553.137	-0.175518	0.269516	-0.651233	0.514896	0.793518
Tmem88	89.8073	-0.317709	0.48789	-0.651191	0.514923	0.793518
6430590A07Rik	70.1138	0.299307	0.459722	0.651061	0.515007	0.793564
Fuom	68.9505	-0.240568	0.369671	-0.650763	0.515199	0.79361
Irf5	51.0503	-0.319514	0.490941	-0.650819	0.515164	0.79361
Katnal1	228.672	0.236971	0.364143	0.650764	0.515199	0.79361
2610005L07Rik	1017.6	-0.152579	0.234699	-0.650105	0.515624	0.793878
4930412M03Rik	17.0551	0.348881	0.536673	0.650081	0.51564	0.793878
Bicd2	472.957	0.144006	0.221551	0.649993	0.515697	0.793878
C530043K16Rik	21.3691	0.338669	0.521037	0.64999	0.515699	0.793878
Mis18a	31.5017	-0.339702	0.522428	-0.650237	0.515539	0.793878
Vars	358.503	-0.249157	0.38324	-0.650133	0.515606	0.793878
Gmeb1	238.54	0.211526	0.32555	0.64975	0.515854	0.793951
Phka1	644.999	0.15859	0.244073	0.649764	0.515844	0.793951
Lztr1	758.171	-0.16211	0.249627	-0.649412	0.516072	0.79412
Zfp750	57.1834	0.304295	0.468514	0.649489	0.516022	0.79412
1110059G10Rik	271.954	-0.172097	0.265068	-0.649255	0.516174	0.794193
Gm20708	22.4868	-0.321555	0.495385	-0.649101	0.516273	0.794256
Ttc23	200.043	-0.161272	0.248484	-0.649023	0.516323	0.794256
Zfp324	113.836	-0.235017	0.362204	-0.648852	0.516434	0.794343
Smarcd2	213.032	-0.225655	0.347824	-0.648762	0.516492	0.79435
Gm44949	17.3826	-0.310522	0.478711	-0.648664	0.516556	0.794364
Lrrc57	112.417	-0.262838	0.405262	-0.648563	0.516621	0.794381
Tox2	28.1686	0.347852	0.536542	0.648322	0.516777	0.794537
Tnfrsf18	18.3006	0.346747	0.534961	0.648172	0.516874	0.794603
Alyref	93.0659	-0.232836	0.359366	-0.647908	0.517045	0.794703
Dnajc24	122.851	0.230254	0.355383	0.647904	0.517047	0.794703
Uri1	917.269	-0.115866	0.178892	-0.647687	0.517187	0.794835
Eif3d	425.667	-0.143588	0.22184	-0.647262	0.517463	0.795175
Gm19439	99.4624	0.258047	0.398756	0.647129	0.517549	0.795223
Klf13	667.229	0.170899	0.264145	0.64699	0.517639	0.795278
Pcx	328.86	-0.190651	0.294829	-0.646648	0.51786	0.795452
Setd1a	316.62	-0.198118	0.306365	-0.646674	0.517843	0.795452
Amhr2	49.8648	-0.257335	0.39816	-0.646309	0.518079	0.795705
2021-03-03	65.6955	0.276354	0.427718	0.646113	0.518206	0.795817
Tigd5	17.5125	0.341828	0.529181	0.645957	0.518307	0.795888
Cstf2t	130.123	0.220921	0.34206	0.645855	0.518373	0.795892
Nsd3	2389.17	0.110976	0.171847	0.645786	0.518418	0.795892
1700066M21Rik	129.145	-0.235746	0.36526	-0.64542	0.518655	0.796006
Dhx36	818.084	0.122939	0.190475	0.645435	0.518645	0.796006
Fuca1	1464.17	-0.178982	0.277254	-0.645554	0.518568	0.796006
Ripor1	531.5	-0.143089	0.221752	-0.645263	0.518757	0.796078
Gm44130	32.6739	-0.321504	0.498369	-0.645112	0.518855	0.796146
Cnot8	200.422	-0.1826	0.283143	-0.644902	0.518991	0.796173
Fam26f	29.6178	0.342793	0.5316	0.644833	0.519035	0.796173
Inpp5a	255.669	0.191462	0.296916	0.644836	0.519033	0.796173
Nxn	20.9134	0.344878	0.535235	0.644348	0.51935	0.796572
Tex264	114.361	-0.202133	0.313809	-0.644127	0.519493	0.796708
1500026H17Rik	14.8374	-0.339485	0.527345	-0.643764	0.519729	0.796751
Cox18	85.4246	0.24531	0.381063	0.643752	0.519736	0.796751
Galnt10	40.3246	-0.328507	0.510337	-0.643707	0.519765	0.796751
Gm11408	23.0755	-0.302211	0.469281	-0.643987	0.519584	0.796751
Ifi207	55.8777	0.280656	0.436028	0.643665	0.519793	0.796751
Gm37088	16.663	0.308923	0.480112	0.64344	0.519939	0.796871
Gm7162	23.5235	-0.325174	0.505489	-0.643286	0.520039	0.796871
Nectin2	782.322	-0.127936	0.198903	-0.643209	0.520089	0.796871
Veph1	493.119	-0.232058	0.360765	-0.643239	0.520069	0.796871
Gm15751	30.063	0.332843	0.517904	0.642673	0.520437	0.7971
Gm43029	26.9243	0.333658	0.519181	0.642661	0.520444	0.7971
Ptdss2	112.732	-0.262783	0.408803	-0.642811	0.520347	0.7971
Slc16a12	138.547	-0.236125	0.367428	-0.642643	0.520456	0.7971
A3galt2	18.8852	-0.332508	0.517651	-0.64234	0.520653	0.797128
Ankrd52	334.062	-0.183457	0.285923	-0.64163	0.521113	0.797128
Dnajc8	744.75	-0.116953	0.182123	-0.642165	0.520766	0.797128
Gm42936	52.4251	-0.326144	0.508055	-0.641947	0.520908	0.797128
Hcfc2	260.575	-0.228356	0.35545	-0.642442	0.520586	0.797128
Kif2a	1029.66	0.105064	0.163655	0.641983	0.520884	0.797128
Kpna2	141.604	-0.305645	0.476371	-0.641611	0.521126	0.797128
Polr2f	85.5502	-0.20032	0.312112	-0.641821	0.520989	0.797128
Polr3f	370.029	0.142903	0.222643	0.641849	0.520971	0.797128
Rpl7-ps7	15.5558	-0.3381	0.526949	-0.641618	0.521121	0.797128
Tspyl4	311.27	-0.152789	0.237985	-0.642012	0.520865	0.797128
Vkorc1	341.206	-0.173496	0.270159	-0.6422	0.520743	0.797128
Carmil2	13.8556	-0.343783	0.536269	-0.641065	0.52148	0.797204
Ddx28	56.99	-0.264838	0.41294	-0.641347	0.521297	0.797204
Gm37736	34.701	0.318711	0.497426	0.640721	0.521704	0.797204
Gm45074	25.8126	0.3091	0.482442	0.640699	0.521719	0.797204
Gnal	106.723	0.252106	0.39324	0.641098	0.521459	0.797204
Nptx1	60.1195	0.257116	0.401007	0.641176	0.521408	0.797204
Panx1	14.7698	0.340569	0.53156	0.640698	0.521719	0.797204
Ptpn1	504.739	-0.131674	0.205365	-0.641171	0.521411	0.797204
Zfp968	31.958	0.299194	0.466748	0.641017	0.521511	0.797204
Zmym3	387.136	-0.163561	0.255257	-0.640771	0.521672	0.797204
Agk	128.158	-0.220897	0.344883	-0.640499	0.521848	0.797274
Cdr2l	21.1735	0.296858	0.463864	0.639968	0.522194	0.797274
Gas6	1965.01	0.182935	0.285885	0.63989	0.522244	0.797274
Mdp1	132.672	-0.168315	0.262989	-0.640009	0.522167	0.797274
Orc6	213.046	0.176312	0.275377	0.640256	0.522006	0.797274
Pard3	1848.94	-0.134578	0.210295	-0.639949	0.522206	0.797274
Spryd7	250.287	-0.185566	0.290004	-0.639874	0.522254	0.797274
Ube2t	17.6419	-0.332672	0.519725	-0.640092	0.522113	0.797274
Zbtb40	155.593	-0.205055	0.320292	-0.640213	0.522034	0.797274
Nomo1	315.024	-0.2194	0.343001	-0.639648	0.522401	0.797344
Nr6a1	218.135	-0.262371	0.410189	-0.639636	0.522409	0.797344
Thoc1	536.538	0.157622	0.246552	0.639305	0.522624	0.797589
Atraid	223.429	0.222049	0.347566	0.638869	0.522908	0.797857
Elof1	116.129	-0.218065	0.341325	-0.638879	0.522902	0.797857
Brox	748.738	0.145939	0.228497	0.638694	0.523022	0.797864
Suox	132.532	-0.199766	0.312752	-0.638738	0.522994	0.797864
Tomm7	353.231	-0.176694	0.27672	-0.638529	0.523129	0.797945
Gm12312	18.7553	-0.29122	0.45619	-0.638375	0.52323	0.798015
Kif21a	873.21	-0.180016	0.282078	-0.638177	0.523358	0.798128
Lox	91.2916	-0.321409	0.504036	-0.637671	0.523688	0.798437
Lyn	474.503	0.145046	0.227431	0.637759	0.52363	0.798437
Serpina3n	66.3276	-0.341614	0.535768	-0.637615	0.523724	0.798437
Nrf1	210.047	0.200657	0.314945	0.637117	0.524049	0.798766
Vav1	14.5793	0.227139	0.356502	0.637132	0.524039	0.798766
Gm28439	262930	0.13999	0.219759	0.637017	0.524114	0.798782
Gm20518	21.9539	-0.32623	0.512356	-0.636725	0.524304	0.798902
Gm8797	792.398	0.216594	0.340132	0.636792	0.52426	0.798902
Pxmp4	432.834	-0.186989	0.293748	-0.636562	0.52441	0.798902
Zfp473	14.2465	0.331552	0.520839	0.636572	0.524404	0.798902
Gm10734	14.0548	-0.340785	0.53558	-0.636291	0.524586	0.799004
Pop5	131.566	-0.197351	0.310138	-0.636333	0.524559	0.799004
Snapc4	160.035	0.239145	0.375908	0.636178	0.52466	0.799034
Gm2a	505.293	0.178994	0.281494	0.635872	0.52486	0.799108
Gm3912	25.0986	-0.335971	0.528379	-0.635852	0.524873	0.799108
Gm44153	13.4605	0.340337	0.535197	0.635911	0.524835	0.799108
Dock10	202.148	0.316357	0.49778	0.635535	0.52508	0.799187
Eppk1	1650.97	-0.18721	0.294532	-0.635618	0.525025	0.799187
Synrg	1672.71	0.10306	0.162187	0.635439	0.525142	0.799187
Tmem41b	927.188	-0.143762	0.226234	-0.635458	0.52513	0.799187
Plac9b	19.3398	-0.340257	0.535719	-0.635141	0.525337	0.799399
Ccdc50	1372.76	-0.166468	0.26222	-0.634844	0.52553	0.799611
Gm43681	67.2424	0.252419	0.397824	0.634498	0.525756	0.799871
AI480526	42.4816	0.291884	0.460219	0.634229	0.525932	0.799968
Pitpnb	826.156	0.152467	0.240454	0.634082	0.526027	0.799968
Rap2a	1117.99	-0.121417	0.19149	-0.634066	0.526038	0.799968
Tmem116	430.818	-0.139017	0.219185	-0.634244	0.525922	0.799968
C2cd2	290.407	-0.120553	0.190198	-0.633831	0.526191	0.800034
Slco4a1	13.9844	0.338545	0.534194	0.633749	0.526245	0.800034
Unkl	269.897	0.161069	0.254091	0.633903	0.526144	0.800034
Mrpl40	160.781	-0.182442	0.287931	-0.633631	0.526321	0.800067
Baiap2	941.296	-0.151932	0.239897	-0.633323	0.526523	0.800134
Clec4n	74.4629	0.290824	0.459363	0.633102	0.526667	0.800134
Cspg5	17.1215	-0.339395	0.535865	-0.63336	0.526498	0.800134
Dck	107.705	-0.283643	0.448048	-0.633062	0.526693	0.800134
Fastk	102.996	-0.222589	0.351505	-0.633244	0.526574	0.800134
Zfyve1	191.808	0.243077	0.3839	0.633176	0.526619	0.800134
Noxo1	96.4599	0.242792	0.383579	0.632964	0.526757	0.800149
Rbfa	56.0128	0.239033	0.377761	0.632763	0.526889	0.800266
Ap1m2	198.032	-0.187562	0.296613	-0.632345	0.527161	0.800514
Ptprj	1283.61	-0.136761	0.216269	-0.632364	0.527149	0.800514
Rab40c	94.6256	-0.264421	0.418226	-0.632245	0.527227	0.800531
Ift81	554.283	0.121974	0.193049	0.631828	0.527499	0.800696
Pex3	894.364	0.126919	0.200856	0.63189	0.527459	0.800696
Ralgps1	366.09	-0.185312	0.293288	-0.631845	0.527488	0.800696
Cecr6	14.9652	0.337132	0.534033	0.631294	0.527848	0.801143
D1Ertd622e	206.764	0.19623	0.31093	0.631106	0.527971	0.801149
Fam98c	63.9158	-0.257408	0.407966	-0.630953	0.528071	0.801149
Rab33b	706.615	-0.133207	0.21111	-0.630983	0.528052	0.801149
Rlbp1	21.0438	0.327151	0.518468	0.630995	0.528044	0.801149
Ccl6	383.822	0.305315	0.484099	0.630686	0.528246	0.801249
Fcamr	41.9568	0.324447	0.514433	0.63069	0.528243	0.801249
Rbx1-ps	15.4881	-0.333192	0.528374	-0.630598	0.528304	0.801253
Ccdc69	19.2159	-0.337509	0.535383	-0.630407	0.528429	0.80136
Acad10	81.9518	0.262056	0.415944	0.630028	0.528677	0.801454
Eif2b4	149.605	0.227676	0.361335	0.630098	0.528631	0.801454
Gm38155	27.3836	0.330977	0.525434	0.629911	0.528753	0.801454
Ltbp2	158.659	-0.304167	0.482865	-0.629922	0.528746	0.801454
Tbc1d20	886.13	-0.143424	0.227696	-0.629894	0.528764	0.801454
Lif	188.764	-0.333457	0.530057	-0.629096	0.529286	0.802014
Plpp5	302.672	-0.198503	0.315546	-0.629079	0.529297	0.802014
Slc25a46	822.3	-0.115217	0.183126	-0.629171	0.529237	0.802014
Gm13456	853.686	-0.229624	0.365082	-0.628966	0.529372	0.802043
Tmcc1	604.079	0.149267	0.237407	0.62874	0.529519	0.802184
Tada2a	101.037	-0.192934	0.30701	-0.628429	0.529723	0.80241
Fblim1	116.152	-0.310557	0.494511	-0.62801	0.529998	0.802411
Gla	163.126	-0.241512	0.384491	-0.628134	0.529916	0.802411
Pura	1249.09	0.102265	0.162831	0.628042	0.529977	0.802411
Tamm41	53.2645	0.254164	0.404708	0.628019	0.529991	0.802411
Tsc2	1049.26	-0.167823	0.267151	-0.628194	0.529877	0.802411
Dclre1c	211.673	0.201919	0.321696	0.627668	0.530221	0.802584
Fgr	27.317	0.262273	0.41781	0.627732	0.53018	0.802584
AC093043.2	15.9427	0.336567	0.536309	0.627562	0.530291	0.802607
Gm10643	16.4713	0.332565	0.53023	0.627208	0.530523	0.802792
I830077J02Rik	45.1003	0.33501	0.534114	0.627225	0.530511	0.802792
Gm11960	20.8463	0.316569	0.504864	0.627039	0.530634	0.802878
Arfip1	1371.41	0.097308	0.155273	0.62669	0.530862	0.802978
Atg16l1	234.814	-0.162619	0.25949	-0.626687	0.530865	0.802978
Gm12216	24.3103	0.263565	0.420508	0.626777	0.530805	0.802978
Rev3l	2999.63	0.105002	0.167582	0.626572	0.53094	0.803009
Pcdhga11	74.3619	0.290009	0.462939	0.626452	0.531019	0.803045
Xrcc6	221.639	-0.203014	0.32419	-0.62622	0.531171	0.803193
Ccdc191	203.203	-0.229669	0.366879	-0.626008	0.53131	0.803243
Dusp3	1551.28	-0.15897	0.253945	-0.626001	0.531314	0.803243
Map3k19	21.9542	0.31962	0.510796	0.625731	0.531492	0.803429
Aste1	170.553	0.242605	0.387833	0.625539	0.531617	0.803536
Cers2	4638.68	0.103983	0.166281	0.625349	0.531742	0.803641
Aph1a	188.275	-0.185055	0.296038	-0.625106	0.531902	0.803718
Gadd45a	532.564	0.218379	0.349381	0.625047	0.53194	0.803718
Ndufa4	1385.59	-0.132504	0.211999	-0.625022	0.531957	0.803718
Arfgap1	208.938	-0.182644	0.292296	-0.62486	0.532063	0.803795
Mageh1	65.4797	-0.300573	0.48111	-0.624749	0.532135	0.803822
Sh3bgr	35.4911	0.291315	0.466533	0.624424	0.532349	0.803979
Zfp948	177.55	0.249304	0.399211	0.624493	0.532304	0.803979
Cenpv	72.1531	-0.293373	0.470085	-0.624085	0.532572	0.804229
Scap	662.075	0.152223	0.243944	0.624005	0.532624	0.804229
Atp6v1b2	1639.36	0.145517	0.233263	0.623833	0.532737	0.804317
Bloc1s4	40.1862	-0.250646	0.402098	-0.623346	0.533057	0.804346
Cog1	291.406	-0.148719	0.238694	-0.623052	0.53325	0.804346
Eif5a2	270.878	0.173631	0.278612	0.623199	0.533154	0.804346
Gm12666	16.4693	0.317316	0.509229	0.623132	0.533198	0.804346
Gm36839	34.3745	0.247751	0.397491	0.623286	0.533097	0.804346
Gm42846	44.1102	0.328661	0.527238	0.623364	0.533045	0.804346
Psmf1	295.573	0.17772	0.285042	0.623485	0.532966	0.804346
Slc22a23	2060.02	-0.121858	0.195386	-0.623675	0.532841	0.804346
Wls	2013.67	0.13699	0.219714	0.623492	0.532961	0.804346
Arsb	647.032	-0.182247	0.293104	-0.621783	0.534085	0.804481
Cenpt	44.9606	-0.274906	0.441573	-0.62256	0.533573	0.804481
Grk3	1927.23	-0.115596	0.185782	-0.622215	0.533801	0.804481
Gtdc1	142.857	0.237693	0.381947	0.62232	0.533731	0.804481
Herc3	394.019	0.188503	0.302654	0.622831	0.533395	0.804481
Kctd8	77.5724	-0.287709	0.462448	-0.622144	0.533847	0.804481
Ly6e	5145.67	0.13311	0.21403	0.62192	0.533994	0.804481
Max	620.177	-0.243154	0.390514	-0.622653	0.533513	0.804481
Mcee	137.498	0.255797	0.411452	0.621694	0.534143	0.804481
Os9	706.625	0.12241	0.196842	0.621871	0.534027	0.804481
Repin1	76.2601	-0.253237	0.406818	-0.622483	0.533624	0.804481
Trappc6a	105.814	-0.21139	0.340006	-0.621726	0.534122	0.804481
Usp30	165.156	0.173076	0.278221	0.622081	0.533889	0.804481
Zfp7	537.824	0.17513	0.281711	0.621664	0.534163	0.804481
Zfp862-ps	37.249	0.312648	0.502219	0.622533	0.533591	0.804481
Ppp2r5c	1395.38	-0.112778	0.181442	-0.621566	0.534227	0.804496
Gcn1l1	619.869	-0.171102	0.275328	-0.621448	0.534305	0.80453
Syngr1	44.9051	0.255276	0.410878	0.621294	0.534406	0.8046
Mmachc	179.451	-0.185019	0.298019	-0.620831	0.534711	0.804976
Sft2d1	141.746	-0.218961	0.352911	-0.620442	0.534967	0.805213
Ubqln4	264.006	-0.195785	0.315567	-0.620425	0.534978	0.805213
Hinfp	213.767	-0.191406	0.308674	-0.62009	0.535199	0.805462
Atxn7l1	747.684	-0.140406	0.226491	-0.619921	0.53531	0.805465
Ccdc125	279.466	-0.203866	0.328818	-0.619997	0.53526	0.805465
Gm10432	26.4641	0.33235	0.536582	0.619383	0.535664	0.805465
Gm650	18.4935	0.332537	0.536672	0.619629	0.535502	0.805465
Gm7173	100.446	0.264815	0.427302	0.619736	0.535431	0.805465
P3h4	47.2585	-0.310855	0.501799	-0.61948	0.5356	0.805465
Pcdhga12	84.8884	0.275543	0.444901	0.619336	0.535695	0.805465
Pcdhga7	86.844	0.207934	0.335617	0.619557	0.53555	0.805465
Sucla2	546.752	-0.129778	0.209503	-0.619459	0.535614	0.805465
Map1s	60.5134	0.264152	0.426592	0.619213	0.535776	0.805504
Sgta	333.766	0.157059	0.253722	0.61902	0.535903	0.805613
Slc22a18	72.2168	-0.265139	0.428381	-0.618934	0.53596	0.805616
Mapk3	1001.68	-0.114148	0.184534	-0.618574	0.536197	0.805807
Vmn2r13	14.3775	0.310253	0.50152	0.618625	0.536163	0.805807
Anxa4	4547.54	-0.124966	0.202104	-0.618323	0.536362	0.805928
Dxo	62.4764	-0.260333	0.421114	-0.618202	0.536442	0.805928
Gm4117	100.389	-0.310847	0.502795	-0.618238	0.536419	0.805928
Ifrd2	107.249	0.239804	0.388201	0.617732	0.536752	0.80631
Chordc1	1294.13	0.132213	0.214151	0.617385	0.536981	0.806512
Trex1	23.0092	-0.330905	0.536	-0.617362	0.536996	0.806512
Cadm1	1797.56	-0.115164	0.186721	-0.616769	0.537387	0.806969
Gm10297	16.2717	0.300697	0.487631	0.61665	0.537466	0.806969
Gm44164	155.203	0.200383	0.324931	0.616694	0.537437	0.806969
Fmo2	1355.49	0.192875	0.312879	0.616454	0.537595	0.807007
Pias2	701.604	-0.118144	0.191654	-0.616445	0.537601	0.807007
Zfp30	26.7321	-0.294835	0.478525	-0.616133	0.537807	0.807233
Ear1	26.3361	0.268307	0.435578	0.615979	0.537908	0.807303
Zzz3	1228.3	-0.126619	0.205632	-0.615753	0.538058	0.807444
Gm17251	33.9167	0.267981	0.435302	0.61562	0.538146	0.807473
Tfpt	28.4957	0.305438	0.496197	0.615557	0.538187	0.807473
Ankrd10	363.272	-0.147377	0.239556	-0.615211	0.538416	0.807734
Fahd1	149.729	-0.224619	0.365328	-0.614842	0.538659	0.80799
Prpf19	279.641	-0.196966	0.320381	-0.614785	0.538697	0.80799
Ccdc148	19.9969	0.320318	0.521341	0.614412	0.538943	0.808195
Slbp	471.865	-0.142994	0.232719	-0.614449	0.538919	0.808195
Gdpd1	766.333	0.178278	0.290278	0.614163	0.539107	0.808354
Slk	4681.3	-0.109994	0.179119	-0.614084	0.53916	0.808354
St7l	401.726	0.182203	0.296765	0.613963	0.53924	0.808373
Zfp3	31.9564	-0.308933	0.503232	-0.613897	0.539283	0.808373
Akap8	924.313	-0.109317	0.178127	-0.613704	0.539411	0.808406
Caskin2	234.164	-0.220524	0.359475	-0.613461	0.539572	0.808406
Fxyd3	21.0448	0.325898	0.531057	0.613678	0.539428	0.808406
Gm13135	34.5769	0.291345	0.474903	0.613483	0.539557	0.808406
Gm340	235.084	-0.191309	0.311876	-0.613415	0.539602	0.808406
Ugcg	726.709	0.158943	0.259133	0.613364	0.539636	0.808406
Atpaf1	198.68	0.190207	0.310211	0.613153	0.539775	0.80842
Gpr160	71.3698	0.230181	0.375375	0.613202	0.539743	0.80842
Pcdhga9	65.4819	0.243645	0.397399	0.6131	0.53981	0.80842
Vamp7-ps	66.5306	-0.231102	0.377148	-0.612762	0.540033	0.808671
Gtf2f1	301.421	0.14421	0.235409	0.612594	0.540145	0.808755
Man2c1os	34.181	0.290269	0.47393	0.612473	0.540225	0.808793
A930024N18Rik	14.1809	-0.320692	0.523756	-0.612294	0.540343	0.808888
Ankrd17	4239.54	0.0922304	0.150973	0.610907	0.541261	0.809188
Arl2	155.946	-0.221424	0.36236	-0.611061	0.541159	0.809188
Gm16486	613.797	-0.291889	0.477498	-0.611288	0.541009	0.809188
Gm44292	62.8008	0.272948	0.446755	0.610957	0.541228	0.809188
Gm48137	14.705	0.328278	0.536528	0.611856	0.540633	0.809188
Meis2	29.2848	0.315907	0.516564	0.611555	0.540832	0.809188
Npnt	5954.34	0.0981271	0.160579	0.611082	0.541145	0.809188
Nudt19	137.107	-0.221346	0.362306	-0.610938	0.541241	0.809188
Opa1	2032.91	0.0832969	0.136335	0.610971	0.541219	0.809188
Prkra	140.502	0.15222	0.248994	0.611341	0.540974	0.809188
Snhg6	79.079	0.262082	0.428417	0.611745	0.540707	0.809188
Ubqln2	434.397	0.1348	0.220597	0.611069	0.541154	0.809188
Wrb	167.371	-0.199485	0.326188	-0.611563	0.540827	0.809188
C2cd4b	65.6793	-0.249347	0.408417	-0.610521	0.541517	0.809463
Ccar1	3091.47	0.114255	0.187239	0.610212	0.541721	0.809463
Pcnx3	480.969	0.189642	0.310727	0.610319	0.541651	0.809463
Tiprl	530.668	-0.117344	0.19227	-0.610307	0.541658	0.809463
Zfp128	53.6536	-0.25381	0.415896	-0.610272	0.541682	0.809463
Alg9	191.443	-0.264051	0.433034	-0.609771	0.542014	0.80957
Dtd2	144.513	-0.219136	0.359317	-0.609868	0.541949	0.80957
Odf2	455.335	0.170796	0.280069	0.609836	0.54197	0.80957
Zfp850	39.4709	0.296054	0.485358	0.609971	0.541881	0.80957
Ogdh	2061.9	0.120115	0.197015	0.609676	0.542077	0.809582
B3gnt2	394.951	-0.32584	0.535011	-0.609033	0.542502	0.809639
Gucy1a2	14.1831	-0.326737	0.536557	-0.608951	0.542557	0.809639
Lrrfip1	5196.98	0.0955633	0.156797	0.60947	0.542213	0.809639
Pcgf3	890.018	0.154833	0.254069	0.609414	0.54225	0.809639
Sirt7	138.35	0.194722	0.319717	0.609045	0.542495	0.809639
Slc25a29	35.3574	-0.274424	0.450548	-0.60909	0.542465	0.809639
Usp24	2573.81	-0.108554	0.178227	-0.609079	0.542472	0.809639
Zcwpw2	13.5967	0.326907	0.536638	0.609177	0.542407	0.809639
4930453C13Rik	28.5533	0.319147	0.524413	0.60858	0.542803	0.809795
Siah1b	24.5047	0.307759	0.505684	0.6086	0.54279	0.809795
Tsen15	72.2197	0.274364	0.450853	0.608544	0.542827	0.809795
9930111J21Rik1	246.681	0.243981	0.401685	0.607393	0.54359	0.809998
Acsf2	85.2973	-0.266067	0.437595	-0.608021	0.543174	0.809998
Arl16	58.4314	-0.259174	0.42679	-0.607262	0.543677	0.809998
CT573016.1	26.2761	-0.173246	0.285408	-0.60701	0.543844	0.809998
Crisp2	18.8185	0.324557	0.534154	0.60761	0.543446	0.809998
Fam84a	111.478	-0.283471	0.466939	-0.607083	0.543796	0.809998
Gfra1	50.9175	0.307195	0.505965	0.607148	0.543753	0.809998
Gm28379	61.4828	-0.300697	0.495108	-0.607336	0.543628	0.809998
Hnrnpa1	1688.21	-0.131643	0.216872	-0.607006	0.543847	0.809998
Ndufs1	600.487	-0.140698	0.231781	-0.607032	0.54383	0.809998
Phax	451.221	0.135465	0.222979	0.607525	0.543502	0.809998
Prss22	34.1099	-0.326228	0.536429	-0.608149	0.543089	0.809998
Taf1b	211.097	-0.202733	0.333638	-0.607642	0.543425	0.809998
Tmem106b	2504.84	0.122731	0.201884	0.607931	0.543233	0.809998
Tmem131	3331.06	0.117259	0.193053	0.607395	0.543589	0.809998
Zfp146	308.795	-0.151006	0.248517	-0.607627	0.543435	0.809998
Nfatc1	304.285	0.192446	0.317311	0.606491	0.544189	0.810425
Vps25	392.385	-0.130741	0.215687	-0.606163	0.544407	0.810667
Prkd1	177.106	0.226053	0.372993	0.606052	0.544481	0.810694
Cenpb	392.792	-0.131964	0.217884	-0.605664	0.544738	0.810855
Gm43813	96.9064	0.228029	0.376474	0.605696	0.544716	0.810855
Tmem8b	50.7079	0.275235	0.454453	0.605639	0.544754	0.810855
Arl6ip4	510.797	-0.122956	0.203288	-0.604834	0.545289	0.810944
Gm20482	18.702	0.31629	0.522718	0.605087	0.545121	0.810944
Gm43061	22.6106	0.296722	0.490112	0.605416	0.544902	0.810944
Kdm1a	862.42	0.111875	0.184934	0.604947	0.545215	0.810944
Mrpl27	97.4984	0.204188	0.337545	0.604921	0.545232	0.810944
Mthfsl	220.704	-0.183082	0.302715	-0.6048	0.545312	0.810944
Rgn	18.6886	0.320275	0.529523	0.604837	0.545287	0.810944
Skp1a	1270.51	0.0987631	0.163177	0.605252	0.545012	0.810944
Stx12	1522.15	-0.102583	0.169511	-0.605168	0.545068	0.810944
Camsap2	3172.21	-0.0764359	0.12644	-0.604523	0.545496	0.811065
Efr3a	1157.14	-0.130036	0.21511	-0.604511	0.545504	0.811065
Sugct	37.1164	0.288059	0.476698	0.604279	0.545658	0.811212
Cyb5r4	410.522	0.18629	0.308659	0.603545	0.546146	0.811496
Fam129b	1556.55	-0.132231	0.218976	-0.603863	0.545935	0.811496
Gda	472.01	0.258501	0.42819	0.603705	0.54604	0.811496
Hsd3b2	28.9561	0.306456	0.507776	0.603525	0.54616	0.811496
Idh2	737.45	-0.119617	0.198168	-0.603614	0.546101	0.811496
Slc39a6	211.67	-0.230789	0.382422	-0.603492	0.546181	0.811496
Coq6	40.6512	-0.284704	0.471918	-0.603291	0.546315	0.811544
N4bp1	1544.89	0.0972391	0.161205	0.603202	0.546374	0.811544
Sumo3	308.189	-0.171361	0.28409	-0.603195	0.546379	0.811544
Cd151	569.139	0.14028	0.232735	0.602744	0.546679	0.811906
Fam13b	841.922	-0.109867	0.182445	-0.60219	0.547047	0.812141
Nono	1298.71	-0.0979491	0.162663	-0.602161	0.547067	0.812141
Sap18	700.613	0.249576	0.414516	0.60209	0.547114	0.812141
Shank2	735.035	-0.190611	0.316575	-0.602103	0.547105	0.812141
Zfp790	179.716	-0.241689	0.401209	-0.602402	0.546906	0.812141
Cxcl5	30.3213	0.323039	0.536799	0.601787	0.547316	0.812277
Gm17258	24.4376	-0.30409	0.505285	-0.601819	0.547295	0.812277
AI504432	113.12	0.264628	0.439928	0.601526	0.54749	0.812417
Nckap1l	94.4591	0.296156	0.492379	0.601479	0.547521	0.812417
Gm15545	13.8525	0.306899	0.510348	0.601353	0.547605	0.812459
Gm47504	17.7811	-0.309584	0.515322	-0.600758	0.548001	0.8128
Ncald	17.1872	0.316301	0.526445	0.600825	0.547957	0.8128
Zfp516	464.257	-0.14109	0.234808	-0.600873	0.547924	0.8128
Gm17815	33.2632	-0.321561	0.535449	-0.600545	0.548143	0.812854
Vasn	483.817	0.220386	0.366981	0.600537	0.548149	0.812854
0610009O20Rik	268.397	-0.171859	0.286336	-0.600201	0.548373	0.812904
1700012D14Rik	22.155	0.32127	0.53664	0.59867	0.549393	0.812904
Bnip3	1034.48	0.17503	0.291543	0.600358	0.548268	0.812904
Catsper4	16.2708	0.321019	0.536053	0.598857	0.549268	0.812904
Ccdc9	84.4341	0.21717	0.362398	0.599258	0.549001	0.812904
Dusp6	1950.57	-0.163467	0.273103	-0.598554	0.54947	0.812904
Ebp	110.25	-0.21012	0.351084	-0.59849	0.549513	0.812904
Eif1a	1600.11	0.13392	0.223416	0.599419	0.548893	0.812904
Esam	632.005	-0.12839	0.214495	-0.59857	0.54946	0.812904
G6pc3	163.528	-0.173378	0.289503	-0.598881	0.549252	0.812904
Gm26631	32.1522	-0.28662	0.478524	-0.598967	0.549195	0.812904
Gm42664	91.4246	0.22741	0.379277	0.599587	0.548782	0.812904
Gm5822	23.3303	0.270213	0.451242	0.598822	0.549292	0.812904
Ly6c1	881.935	-0.197746	0.330371	-0.598557	0.549468	0.812904
Ogfod1	479.053	0.176133	0.294087	0.598913	0.549231	0.812904
Pigk	431.472	-0.129213	0.215672	-0.599119	0.549094	0.812904
Psma3	533.753	-0.159583	0.266406	-0.599021	0.549159	0.812904
Ptcd2	277.367	0.150033	0.250645	0.59859	0.549446	0.812904
Rasl11b	220.099	-0.176745	0.294447	-0.600263	0.548331	0.812904
Rps15a-ps7	235.281	0.219503	0.366148	0.599493	0.548844	0.812904
Spc24	24.8989	-0.270442	0.451687	-0.598736	0.549349	0.812904
Tln2	1213.1	-0.154945	0.25877	-0.598775	0.549323	0.812904
Wdr70	235.474	-0.168791	0.2815	-0.599612	0.548765	0.812904
Zfp664	1228.33	-0.0826223	0.137916	-0.599076	0.549122	0.812904
Abca5	927.603	-0.187737	0.313812	-0.598249	0.549674	0.81306
B930082K07Rik	13.4628	-0.300051	0.50176	-0.597997	0.549842	0.813103
Lipt1	28.9522	-0.307889	0.514908	-0.59795	0.549873	0.813103
Lrrc75a	72.4785	0.243231	0.406842	0.597851	0.549939	0.813103
Lsp1	81.0693	0.301892	0.505013	0.597791	0.54998	0.813103
Pdp1	198.528	-0.212786	0.355777	-0.598087	0.549782	0.813103
Dnaaf2	19.4707	-0.320453	0.536613	-0.597176	0.55039	0.81362
Gm44185	13.3312	0.310216	0.51961	0.597017	0.550496	0.81362
Sirpa	297.93	0.287419	0.481404	0.597043	0.550479	0.81362
Ptp4a1	6238.4	-0.140165	0.234932	-0.596621	0.550761	0.813929
Anapc10	140.119	0.237871	0.398787	0.596488	0.550849	0.813978
Galm	123.209	-0.233531	0.391681	-0.596226	0.551024	0.814072
Snapc3	420.594	0.12738	0.213632	0.596257	0.551003	0.814072
Zmiz2	335.481	-0.174269	0.292444	-0.595907	0.551237	0.814305
Cdkn2a	38.4904	-0.230749	0.38734	-0.595727	0.551357	0.814318
Phf12	639.979	0.115322	0.193561	0.595789	0.551316	0.814318
2900076A07Rik	26.9238	0.300141	0.504052	0.595455	0.551539	0.814505
Morn2	28.0376	-0.273347	0.459353	-0.59507	0.551797	0.814803
Pdcl	315.868	0.154942	0.260415	0.59498	0.551857	0.81481
Nup210	194.826	-0.283979	0.477524	-0.59469	0.55205	0.815014
Layn	17.3851	0.315919	0.531386	0.594519	0.552165	0.815101
Ptrhd1	120.777	0.210262	0.353973	0.594006	0.552508	0.81539
Rpph1	33.7282	-0.268861	0.452646	-0.593976	0.552528	0.81539
Ubap2	1146.2	-0.115205	0.193905	-0.594131	0.552425	0.81539
St6galnac3	509.21	-0.294455	0.495887	-0.593795	0.552649	0.815487
Ear2	246.087	0.261661	0.441003	0.593332	0.552959	0.815862
4933408B17Rik	15.8142	0.318042	0.536253	0.593082	0.553126	0.815904
Arv1	31.9558	-0.231861	0.390902	-0.593144	0.553085	0.815904
Polr2i	94.4988	-0.208572	0.351749	-0.592957	0.55321	0.815904
Tmem123	2827.56	0.10387	0.175171	0.59296	0.553208	0.815904
Lbhd1	88.8135	-0.225511	0.380402	-0.592823	0.5533	0.815954
Thrap3	1697.32	-0.108867	0.183724	-0.592556	0.553478	0.816136
Col10a1	14.3141	0.317502	0.53604	0.592309	0.553643	0.816186
Gm44144	62.9248	0.283708	0.47903	0.592255	0.55368	0.816186
Pfdn6	119.665	-0.205201	0.346474	-0.592256	0.553679	0.816186
Jun	17138.7	0.203671	0.344031	0.592014	0.553841	0.816343
Gcnt3	26.3364	-0.317429	0.536343	-0.59184	0.553958	0.816432
Eid2	13.5912	0.308478	0.521297	0.59175	0.554018	0.816439
Ankrd16	289.58	0.213454	0.361083	0.591151	0.554419	0.816507
Anxa3	3790.47	-0.129239	0.218461	-0.59159	0.554125	0.816507
Gm37809	22.2168	0.310938	0.526109	0.591016	0.55451	0.816507
Gm44763	31.6907	0.31138	0.526421	0.591503	0.554183	0.816507
Ift43	101.363	-0.197841	0.334551	-0.591364	0.554276	0.816507
Lilrb4	320.227	0.272436	0.46084	0.591173	0.554404	0.816507
Ocrl	1243.68	0.134723	0.227857	0.591262	0.554345	0.816507
Shroom2	575.736	0.218159	0.369082	0.591085	0.554463	0.816507
Gm43331	23.132	0.308008	0.521644	0.590456	0.554885	0.816732
Gm8325	28.6325	-0.316295	0.535643	-0.590496	0.554858	0.816732
Hps1	61.6924	0.226162	0.382998	0.590505	0.554852	0.816732
Vps26a	1371.3	-0.0840034	0.142215	-0.590677	0.554737	0.816732
Gm26903	28.1668	0.304988	0.516754	0.5902	0.555057	0.816902
Mkl1	281.475	-0.18413	0.312071	-0.590027	0.555173	0.816991
Foxp4	442.449	-0.15075	0.255573	-0.589851	0.555291	0.817082
4930594M22Rik	17.838	0.315431	0.534973	0.58962	0.555446	0.817228
Snx32	23.1985	-0.263266	0.446776	-0.589258	0.555689	0.817504
Cog8	234.449	0.193792	0.328974	0.589082	0.555807	0.817596
Gnb4	101.245	0.279963	0.4754	0.588899	0.555929	0.817693
4732471J01Rik	37.7716	-0.262615	0.446107	-0.588681	0.556075	0.817826
Ak6	273.838	-0.190158	0.323342	-0.588102	0.556464	0.817872
Fbxl22	90.7026	-0.254602	0.432783	-0.588289	0.556338	0.817872
Ints9	255.082	0.189296	0.32181	0.588224	0.556382	0.817872
Pald1	36.2775	-0.312202	0.530908	-0.588054	0.556496	0.817872
Ppp1r2-ps2	24.0549	0.31152	0.529379	0.588464	0.556221	0.817872
Ppp2r3a	1120.25	0.151041	0.256756	0.588267	0.556353	0.817872
Zbtb5	156.191	0.156613	0.266276	0.58816	0.556425	0.817872
Ikbke	44.635	0.288592	0.490852	0.587941	0.556572	0.817901
Gnb1l	16.0759	-0.302143	0.514005	-0.587821	0.556653	0.817938
Gm10273	189.001	-0.192258	0.327211	-0.587565	0.556824	0.81807
Gucy1a1	73.0027	-0.308232	0.524631	-0.58752	0.556854	0.81807
Grk2	337.387	-0.201548	0.343143	-0.587359	0.556963	0.818147
4933413J09Rik	25.6794	0.307337	0.52407	0.586442	0.557578	0.818558
Fam46a	523.099	-0.249792	0.42616	-0.586147	0.557777	0.818558
Fbxl2	16.9934	0.307606	0.524679	0.586274	0.557691	0.818558
Fga	17.1157	0.291791	0.497869	0.586081	0.557821	0.818558
Gkn2	573.541	0.314684	0.536383	0.586679	0.557419	0.818558
Isg15	22.0243	0.278027	0.474426	0.586028	0.557857	0.818558
Kif13a	1610.17	-0.149184	0.254512	-0.586157	0.55777	0.818558
Nup107	126.197	-0.242054	0.412998	-0.58609	0.557815	0.818558
Pcmt1	514.811	-0.132041	0.225309	-0.586045	0.557846	0.818558
Tmem230	644.803	0.160981	0.274476	0.586502	0.557538	0.818558
Zfp410	314.166	0.140448	0.239498	0.586428	0.557588	0.818558
Slc38a1	50.1281	0.311654	0.53189	0.585938	0.557917	0.818565
Mrpl55	70.1824	-0.201879	0.344651	-0.58575	0.558044	0.818587
Pdcl3	296.592	-0.177673	0.303286	-0.585827	0.557992	0.818587
Dynlt1c	118.479	-0.267869	0.457402	-0.58563	0.558124	0.818623
Edrf1	1189.5	-0.132657	0.226577	-0.585486	0.558221	0.818683
Gm527	20.3241	0.288687	0.493202	0.585333	0.558324	0.818752
Bcl2l11	450.651	0.182167	0.311453	0.584894	0.558619	0.81876
Dmap1	90.194	-0.20602	0.352402	-0.584617	0.558805	0.81876
Dpm1	207.158	-0.157696	0.269651	-0.584816	0.558671	0.81876
E2f5	204.215	-0.148415	0.253901	-0.584539	0.558858	0.81876
Fubp3	448.178	-0.157933	0.270175	-0.584556	0.558846	0.81876
Gm17530	28.3593	0.280919	0.480274	0.584915	0.558605	0.81876
Orc4	678.948	0.144766	0.247444	0.585047	0.558516	0.81876
Spats2	177.776	0.236202	0.404112	0.584495	0.558888	0.81876
Twf1	1818.72	-0.0791553	0.135384	-0.584672	0.558769	0.81876
Wrn	1016.58	0.120274	0.205524	0.585207	0.558409	0.81876
Bloc1s2	123.909	0.211463	0.361934	0.584259	0.559046	0.818911
Calm2	3784.22	0.0711316	0.121774	0.584126	0.559135	0.818959
Ino80	551.889	0.150519	0.257851	0.583742	0.559394	0.819256
Cep70	294.226	0.166452	0.285596	0.582824	0.560011	0.819545
Eprs	2848.3	-0.105428	0.180981	-0.582536	0.560206	0.819545
Gm3375	84.0444	-0.24471	0.419809	-0.582909	0.559954	0.819545
Gm48146	23.9895	0.311188	0.534094	0.582647	0.560131	0.819545
Mccc1os	20.2625	0.311911	0.534821	0.583205	0.559755	0.819545
Myl6	2043.38	-0.0837938	0.143751	-0.582911	0.559953	0.819545
Padi2	15.6178	0.311259	0.534094	0.58278	0.560041	0.819545
Ppara	112.153	-0.243081	0.416942	-0.583008	0.559888	0.819545
Prrc2b	2846.52	0.143554	0.246421	0.582556	0.560193	0.819545
Slc12a4	233.894	0.162352	0.278485	0.582981	0.559906	0.819545
Tecpr1	326.024	0.211143	0.362349	0.582706	0.560091	0.819545
Eva1c	136.789	-0.224289	0.38545	-0.581888	0.560642	0.819938
Klc2	82.6083	0.268675	0.461675	0.581957	0.560596	0.819938
Rnls	40.26	0.271499	0.46653	0.581954	0.560597	0.819938
Tmem251	118.933	-0.201166	0.345825	-0.581699	0.560769	0.820042
Lix1l	27.0659	-0.311883	0.53645	-0.581382	0.560983	0.820202
Sap30	33.1962	0.273363	0.470204	0.581371	0.560991	0.820202
Gm37335	47.8361	0.258397	0.444698	0.581061	0.561199	0.820425
Dynlt1-ps1	25.5526	-0.310621	0.534868	-0.580743	0.561414	0.820494
Fbxo31	109.793	-0.253922	0.437114	-0.580905	0.561305	0.820494
Gm43365	18.8849	0.303889	0.523227	0.580799	0.561376	0.820494
Tox	59.2663	0.307912	0.530327	0.580607	0.561505	0.820545
Abi2	890.253	-0.165188	0.284635	-0.58035	0.561679	0.820667
Selenoi	430.211	-0.182899	0.315171	-0.580318	0.5617	0.820667
Cxcl10	18.232	0.310501	0.535314	0.580036	0.56189	0.820781
Sssca1	88.9592	-0.262701	0.452885	-0.58006	0.561874	0.820781
Pphln1	875.568	0.0921246	0.158866	0.579889	0.561989	0.820802
Rybp	978.706	-0.161147	0.277913	-0.579849	0.562017	0.820802
Snip1	84.1748	-0.236488	0.407905	-0.579763	0.562074	0.820804
Clk3	347.523	0.142708	0.246451	0.579052	0.562554	0.821096
Cryzl1	280.229	0.178053	0.307407	0.579208	0.562449	0.821096
Csad	161.408	-0.184406	0.318285	-0.579375	0.562336	0.821096
Cyp4f16	69.7889	0.249862	0.431399	0.579191	0.56246	0.821096
Dexi	175.211	-0.130904	0.226035	-0.579131	0.562501	0.821096
1700113A16Rik	32.4806	-0.278949	0.481917	-0.578832	0.562703	0.821231
Ube2f	575.077	-0.115448	0.199498	-0.578692	0.562797	0.821287
Adgre1	36.9316	0.164179	0.283832	0.578435	0.56297	0.821382
C1qtnf7	31.6294	-0.295303	0.510847	-0.578066	0.56322	0.821382
Dis3l2	218.35	0.140162	0.242441	0.578128	0.563178	0.821382
Gm34885	14.9014	0.308968	0.534411	0.578146	0.563165	0.821382
Lnx2	853.411	0.144763	0.250383	0.578164	0.563153	0.821382
Mrpl20	179.601	-0.192699	0.333279	-0.578192	0.563135	0.821382
Pthlh	86.4561	-0.302664	0.523626	-0.578014	0.563254	0.821382
AI837181	112.085	-0.221501	0.383498	-0.57758	0.563548	0.821726
Drc3	19.1452	0.309942	0.536697	0.577499	0.563602	0.821726
Git1	264.95	-0.155521	0.269446	-0.577189	0.563812	0.821868
Sharpin	301.616	-0.191013	0.330926	-0.57721	0.563798	0.821868
Acvr2a	1308.05	-0.1086	0.188183	-0.577097	0.563874	0.821877
Tmem255a	18.4935	0.299158	0.518475	0.576997	0.563942	0.821894
6820431F20Rik	5648.79	0.109962	0.190651	0.576773	0.564093	0.822001
Usmg5	165.675	-0.123387	0.213946	-0.576722	0.564127	0.822001
Dcaf17	378.267	-0.180556	0.313329	-0.576252	0.564445	0.82204
Ehd2	2910.42	-0.156375	0.271302	-0.576385	0.564355	0.82204
Gstt2	232.792	0.210806	0.365767	0.57634	0.564385	0.82204
Pdlim5	909.183	-0.126915	0.220267	-0.576185	0.56449	0.82204
Usp36	290.612	-0.17889	0.310312	-0.576484	0.564288	0.82204
Xab2	191.953	0.187315	0.325072	0.576226	0.564462	0.82204
Dusp1	4466.12	0.19816	0.34416	0.575778	0.564765	0.822195
Gm16023	46.6652	0.299456	0.520028	0.575846	0.564719	0.822195
Gm28791	17.3826	-0.307534	0.534045	-0.575858	0.564711	0.822195
Gm43533	21.0413	0.290669	0.505188	0.575369	0.565042	0.822435
Yipf3	346.292	-0.15425	0.268054	-0.575445	0.56499	0.822435
Gm15975	43.527	-0.236316	0.410838	-0.575205	0.565153	0.822515
Adck1	27.2531	0.28665	0.498505	0.575019	0.565279	0.822534
Commd2	442.83	0.162655	0.282837	0.575082	0.565236	0.822534
Gm15663	21.1089	0.294734	0.512667	0.574903	0.565357	0.822567
Gm37621	105.728	0.218494	0.3802	0.574682	0.565507	0.822703
Gsdme	315.378	-0.13635	0.237411	-0.57432	0.565751	0.822977
Icam2	25.6824	0.307896	0.53623	0.574188	0.565841	0.823026
Mpv17	389.504	0.186266	0.324634	0.573774	0.566121	0.82327
Zbtb17	76.4666	0.229976	0.400795	0.5738	0.566103	0.82327
Ddx52	477.088	0.137472	0.239657	0.573617	0.566227	0.823288
Fgfrl1	80.1269	-0.227252	0.396257	-0.573496	0.566309	0.823288
Gm48342	29.34	-0.297564	0.518921	-0.573428	0.566355	0.823288
Smc1a	3028.97	-0.101823	0.177571	-0.573424	0.566358	0.823288
Adss	2208	-0.106369	0.185534	-0.573313	0.566433	0.823315
Jade2	352.247	-0.128328	0.223971	-0.572967	0.566667	0.823397
Pi4k2a	545.681	0.123254	0.215055	0.573128	0.566558	0.823397
Slc44a1	2130.84	-0.0872894	0.152377	-0.57285	0.566746	0.823397
Tm2d1	202.799	-0.172805	0.301676	-0.572815	0.56677	0.823397
Vcp-rs	23.3996	-0.25324	0.441995	-0.572947	0.566681	0.823397
Gm37860	29.9946	-0.301202	0.52595	-0.572682	0.56686	0.823446
Fanci	25.5474	-0.287415	0.502109	-0.572415	0.567041	0.823627
Fos	9562.23	-0.258315	0.451465	-0.57217	0.567207	0.823672
Lama4	60.7148	-0.301814	0.527536	-0.572121	0.56724	0.823672
Ppm1f	93.2559	0.250387	0.437523	0.572283	0.567131	0.823672
Dyrk1a	1205.37	-0.089999	0.157396	-0.5718	0.567457	0.823906
Itpa	151.165	0.204736	0.358118	0.5717	0.567525	0.823923
Arel1	468.847	0.124394	0.217661	0.571505	0.567658	0.824034
Gm48069	17.7747	0.305556	0.534847	0.571297	0.567799	0.824075
Rnf219	111.104	0.181543	0.317766	0.571308	0.567791	0.824075
Tex15	3348.6	0.104303	0.182638	0.571092	0.567937	0.824195
Arhgap32	227.992	0.305757	0.535556	0.570915	0.568057	0.824209
H2-Aa	6141.87	0.0827368	0.14492	0.570912	0.568059	0.824209
Arfgap2	245.653	0.216571	0.379422	0.570794	0.56814	0.824244
Prdm1	98.5418	0.260971	0.457498	0.570431	0.568385	0.824518
Adora2b	553.133	-0.154565	0.27109	-0.570161	0.568569	0.824593
Dtwd1	21.3714	-0.296623	0.520294	-0.570107	0.568605	0.824593
Ncor1	8454.14	-0.0662054	0.116109	-0.570202	0.568541	0.824593
Il6ra	232.258	0.22813	0.400266	0.569946	0.568714	0.82467
Zfp318	1066.11	0.168446	0.295689	0.569673	0.5689	0.824857
Zfp879	21.3067	0.278059	0.488216	0.569541	0.568989	0.824905
Gm13408	17.3168	0.289664	0.509099	0.568973	0.569375	0.824974
Kat7	481.055	-0.11832	0.207838	-0.56929	0.569159	0.824974
Mrc2	396.957	0.203569	0.357726	0.569065	0.569312	0.824974
Nhsl2	22.8752	-0.297234	0.522205	-0.569191	0.569227	0.824974
Zdhhc23	24.3135	-0.272281	0.478409	-0.569139	0.569262	0.824974
Zfyve26	425.974	0.180247	0.31679	0.568978	0.569371	0.824974
4930551O13Rik	35.4813	-0.27305	0.480205	-0.568611	0.56962	0.82519
Acsf3	44.8984	-0.270131	0.475693	-0.567867	0.570125	0.82519
Birc3	798.275	0.180126	0.317013	0.568198	0.5699	0.82519
Cdk5rap1	83.6642	0.272714	0.480282	0.567821	0.570156	0.82519
Cmtm3	32.0869	0.300443	0.528874	0.56808	0.56998	0.82519
Elp3	218.012	0.143614	0.252658	0.568414	0.569754	0.82519
Gm15931	34.0538	0.194299	0.342322	0.567593	0.570312	0.82519
Lamp1	14109.2	-0.0790618	0.13921	-0.567934	0.57008	0.82519
Nptn	1574.77	0.153023	0.269539	0.567723	0.570223	0.82519
Pak1	632.118	0.132083	0.232646	0.567744	0.570209	0.82519
Retnla	616.462	0.302463	0.53221	0.568314	0.569822	0.82519
Spi1	44.1292	0.250619	0.440903	0.568422	0.569748	0.82519
Timm22	69.3396	-0.23405	0.412259	-0.567727	0.570221	0.82519
Tmem64	705.06	-0.111569	0.196557	-0.567618	0.570294	0.82519
Gm17956	36.5308	0.289247	0.509746	0.567433	0.57042	0.825266
Zbtb33	674.194	0.126451	0.222919	0.567249	0.570545	0.825366
Caml	108.414	-0.198965	0.350977	-0.566889	0.570789	0.825589
Chfr	375.391	0.15678	0.2767	0.566607	0.570981	0.825589
Mast1	66.9159	-0.243698	0.430031	-0.566698	0.570919	0.825589
Mtss1l	77.834	-0.280788	0.495505	-0.56667	0.570939	0.825589
Pogk	734.898	-0.119407	0.210674	-0.566785	0.57086	0.825589
Gm5431	38.7532	0.302499	0.534138	0.566332	0.571168	0.825778
Eif2b2	104.239	-0.160725	0.284003	-0.565927	0.571444	0.825809
Fxr2	219.515	0.171192	0.302427	0.566062	0.571352	0.825809
Gm15446	84.6313	-0.280442	0.49558	-0.565886	0.571471	0.825809
Kcnh2	25.0857	0.300622	0.531099	0.566039	0.571368	0.825809
Nox4	57.0447	0.303815	0.536586	0.5662	0.571258	0.825809
Gm13597	13.8586	-0.284052	0.502265	-0.565543	0.571704	0.825822
Gm43305	311.568	-0.300631	0.531736	-0.565376	0.571818	0.825822
Gorasp1	94.2375	-0.22944	0.405714	-0.565521	0.571719	0.825822
Jam2	296.396	0.233365	0.4126	0.565596	0.571668	0.825822
Katna1	371.48	-0.147887	0.261518	-0.565493	0.571738	0.825822
Pkn1	340.47	-0.145846	0.257937	-0.565433	0.571779	0.825822
Babam1	118.616	-0.216446	0.383369	-0.564589	0.572354	0.825863
Cbx5	2163.42	-0.100271	0.177555	-0.564731	0.572257	0.825863
Ccdc97	172.526	0.206547	0.365588	0.564973	0.572092	0.825863
Gdnf	963.576	0.195472	0.3459	0.565111	0.571998	0.825863
Gm5905	23.6581	-0.279942	0.495772	-0.564658	0.572306	0.825863
Gsk3b	4237.7	-0.083807	0.148294	-0.565139	0.571979	0.825863
Tpx2	49.8667	-0.301062	0.533166	-0.564668	0.5723	0.825863
Ttpa	69.0721	0.275157	0.487201	0.564771	0.572229	0.825863
Zfp558	22.2882	-0.302934	0.536452	-0.5647	0.572278	0.825863
Corin	370.125	-0.23123	0.409747	-0.564324	0.572534	0.825927
Gm45479	35.8739	0.254861	0.451661	0.564276	0.572567	0.825927
Usp13	144.887	0.253883	0.449869	0.564349	0.572517	0.825927
Arhgap8	278.147	0.146681	0.260144	0.563845	0.57286	0.826255
Bcl10	416.204	0.127181	0.225622	0.563693	0.572963	0.826255
Scarna2	20.8458	0.253488	0.449644	0.563752	0.572923	0.826255
9630013D21Rik	17.3846	-0.302201	0.536538	-0.563241	0.573271	0.826533
Aim2	40.8484	0.297361	0.528099	0.563078	0.573382	0.826533
Gabre	126.451	0.236665	0.42017	0.56326	0.573258	0.826533
Tmed5	1872.8	0.118202	0.209906	0.563119	0.573354	0.826533
Gm6501	21.6322	0.301459	0.535547	0.562899	0.573504	0.826628
Mterf2	33.8506	0.272196	0.483632	0.562816	0.57356	0.826628
Dpp8	1702.33	0.0963665	0.171395	0.562249	0.573946	0.826941
Garem1	496.211	0.112888	0.200735	0.562375	0.57386	0.826941
Gm37472	336.444	0.200663	0.356847	0.562321	0.573897	0.826941
4930480K23Rik	42.1544	0.236833	0.421658	0.561671	0.57434	0.827007
Btbd9	492.545	-0.116918	0.208421	-0.560971	0.574817	0.827007
Exosc5	72.7998	-0.252232	0.449565	-0.561059	0.574757	0.827007
Gm27029	23.9873	0.297938	0.531073	0.561012	0.574789	0.827007
Gm42729	31.4979	-0.272459	0.485864	-0.560772	0.574953	0.827007
Gm6548	67.2498	0.219217	0.391005	0.56065	0.575036	0.827007
Gnb5	66.3927	-0.249263	0.443661	-0.561833	0.57423	0.827007
Pcdhga3	81.3641	0.282259	0.502799	0.561376	0.574541	0.827007
Pla2g4b	16.5354	0.301211	0.536722	0.561205	0.574658	0.827007
Ptpa	336.386	-0.160714	0.286689	-0.560588	0.575078	0.827007
Rbm15	415.754	-0.115134	0.204869	-0.56199	0.574123	0.827007
S100pbp	606.8	0.155262	0.276364	0.561803	0.57425	0.827007
Sall2	25.2864	-0.296965	0.528912	-0.561464	0.574481	0.827007
Six4	180.304	-0.255806	0.455684	-0.561367	0.574547	0.827007
Snap29	906.522	0.135775	0.242227	0.560527	0.57512	0.827007
Suz12	1322.28	-0.130244	0.2323	-0.560672	0.575021	0.827007
Taf5l	286.51	-0.139399	0.248059	-0.561958	0.574145	0.827007
Tmem160	46.8596	0.221174	0.39409	0.561228	0.574642	0.827007
Ttc5	159.656	0.181456	0.323043	0.56171	0.574313	0.827007
Xrcc2	15.0954	0.292778	0.522203	0.56066	0.575029	0.827007
Ap3m2	60.9131	-0.244295	0.436259	-0.559976	0.575496	0.827079
Ehd3	33.3883	-0.298999	0.53382	-0.560112	0.575403	0.827079
Gm22009	26.3379	0.249977	0.446448	0.559925	0.57553	0.827079
Gm6969	18.4985	-0.289189	0.516367	-0.560045	0.575449	0.827079
H2afx	183.977	-0.156894	0.280283	-0.559769	0.575637	0.827079
Il7	187.622	-0.153427	0.274136	-0.559676	0.575701	0.827079
Pkhd1l1	25.9399	0.2964	0.52964	0.559626	0.575735	0.827079
Plxna2	2809.18	-0.101591	0.181354	-0.560182	0.575355	0.827079
Rabggta	123.784	-0.209933	0.375023	-0.559786	0.575625	0.827079
Robo4	23.1357	0.294769	0.526415	0.559955	0.57551	0.827079
Atp6v0b	283.372	-0.175552	0.313799	-0.559439	0.575862	0.8271
Eif5b	4079.46	-0.108592	0.194104	-0.559453	0.575852	0.8271
Ddb1	2031.5	0.0838815	0.14999	0.559248	0.575993	0.827207
Commd1	199.929	-0.190112	0.340022	-0.559116	0.576083	0.827255
Add1	720.748	0.185885	0.332753	0.558629	0.576415	0.827327
Adgrl1	349.887	0.240029	0.429628	0.558691	0.576373	0.827327
Cep170b	789.404	-0.164297	0.294072	-0.558698	0.576368	0.827327
Gm37226	37.2475	0.260967	0.466952	0.558875	0.576247	0.827327
Pex11g	78.0946	0.231132	0.413665	0.558744	0.576337	0.827327
Apob	111.172	0.266532	0.477312	0.558403	0.576569	0.827376
Csk	89.1395	-0.211643	0.379569	-0.557587	0.577126	0.827376
Ctse	440.135	0.235168	0.421593	0.557808	0.576975	0.827376
Esyt3	41.8328	-0.298965	0.536015	-0.557756	0.577011	0.827376
Gm2026	146.73	0.208368	0.373219	0.5583	0.57664	0.827376
Gm38357	51.8824	0.271112	0.485466	0.558458	0.576532	0.827376
Il11ra1	88.4198	-0.227605	0.408014	-0.557835	0.576957	0.827376
Pigg	378.297	0.124972	0.224022	0.557855	0.576944	0.827376
Prodh	52.9349	-0.215092	0.385565	-0.557861	0.576939	0.827376
Strap	999.847	-0.0846397	0.151796	-0.557587	0.577126	0.827376
Tbc1d22a	119.278	-0.218224	0.391178	-0.557864	0.576937	0.827376
Tex261	304.143	-0.124423	0.223096	-0.557711	0.577041	0.827376
Btbd8	92.0106	0.23184	0.41595	0.557375	0.577271	0.827422
Ndufa13	1013.39	-0.100345	0.180022	-0.5574	0.577254	0.827422
9430053O09Rik	28.1665	-0.257151	0.462867	-0.555562	0.57851	0.827434
Gm17334	14.4423	0.297109	0.533481	0.556924	0.577579	0.827434
Gm47676	20.9785	-0.263978	0.474689	-0.556108	0.578137	0.827434
Gm9027	17.8411	-0.282089	0.507363	-0.555991	0.578217	0.827434
Gpr68	25.7483	-0.274806	0.494658	-0.555547	0.578521	0.827434
Hhip	22.0226	0.287878	0.518079	0.555664	0.57844	0.827434
Kifc3	156.251	-0.223716	0.402389	-0.555968	0.578232	0.827434
Lrrc8c	9115.44	0.0963087	0.173135	0.556264	0.57803	0.827434
Med19	335.98	0.126253	0.226763	0.55676	0.577692	0.827434
Ndufaf7	143.059	-0.160418	0.287935	-0.557133	0.577436	0.827434
Nmral1	18.3647	0.289994	0.521697	0.555866	0.578302	0.827434
Psg16	23.855	-0.22264	0.39994	-0.556685	0.577743	0.827434
Rac3	43.724	0.267671	0.48059	0.556962	0.577553	0.827434
Rpa3	87.9644	0.246696	0.443402	0.556371	0.577957	0.827434
Smarca1	106.402	-0.228686	0.411302	-0.556004	0.578208	0.827434
Sycp1	23.7268	-0.293625	0.528205	-0.555891	0.578285	0.827434
Tbc1d10a	85.1519	0.25577	0.459165	0.557032	0.577505	0.827434
Vwf	63.2596	0.294501	0.530012	0.555649	0.578451	0.827434
Washc3	202.531	0.137188	0.246535	0.556467	0.577892	0.827434
Wrap73	74.5555	-0.22644	0.40716	-0.556145	0.578112	0.827434
Zfp64	84.05	0.186082	0.334853	0.555712	0.578408	0.827434
Zxdb	260.795	-0.149688	0.268625	-0.557239	0.577364	0.827434
Cped1	46.0208	0.297758	0.536166	0.555347	0.578657	0.827517
Mis12	326.396	-0.191544	0.345016	-0.555173	0.578776	0.827517
Rbm27	1677.98	0.0912637	0.164358	0.555275	0.578707	0.827517
Rn7s1	289.392	-0.288288	0.519315	-0.555131	0.578805	0.827517
Cript	613.3	-0.111039	0.200062	-0.55502	0.578881	0.827545
Atp13a2	100.583	0.197026	0.355201	0.554687	0.579108	0.82779
Dopey1	1665.01	0.0915448	0.165163	0.554269	0.579395	0.828024
Leprotl1	270.554	-0.160262	0.289102	-0.554343	0.579344	0.828024
Nup88	788.906	0.116572	0.210378	0.554108	0.579505	0.828024
Pus7	166.585	-0.210034	0.379049	-0.554109	0.579504	0.828024
Tmem98	170.051	-0.156602	0.282656	-0.554035	0.579555	0.828024
Trafd1	171.69	0.190095	0.343207	0.553879	0.579661	0.828096
Prune1	181.486	-0.155532	0.280849	-0.553794	0.57972	0.828098
Acat3	28.1705	0.29014	0.524041	0.55366	0.579812	0.828149
Armt1	122.986	-0.17786	0.321722	-0.552837	0.580375	0.828212
Capn15	152.917	-0.178191	0.322091	-0.553232	0.580105	0.828212
Fra10ac1	86.206	-0.214659	0.388151	-0.553029	0.580243	0.828212
Gm28085	21.1718	0.27721	0.501493	0.55277	0.580421	0.828212
H2afz	1922.53	-0.10301	0.186345	-0.552792	0.580406	0.828212
Kansl3	332.98	-0.116241	0.210208	-0.552984	0.580275	0.828212
Rnf144b	476.324	-0.185569	0.335584	-0.552974	0.580281	0.828212
Tnks	1563.25	0.0760584	0.137535	0.553013	0.580254	0.828212
Zcchc9	280.441	0.153413	0.277318	0.553203	0.580125	0.828212
Zfp62	877.618	0.0896911	0.16219	0.553	0.580263	0.828212
Aldh5a1	145.54	0.211209	0.382318	0.552443	0.580645	0.828452
Ddx19b	284.345	-0.192309	0.34817	-0.552342	0.580714	0.82847
Hic2	52.534	-0.282348	0.511435	-0.55207	0.580901	0.828655
Ccdc189	148.498	-0.198899	0.360513	-0.551712	0.581145	0.828843
Gm44913	42.6061	0.281462	0.510136	0.55174	0.581127	0.828843
Clspn	68.6241	-0.246113	0.446434	-0.551288	0.581437	0.829016
Fmr1	911.818	0.123638	0.224253	0.551332	0.581406	0.829016
Gm12263	13.7902	0.29124	0.528182	0.5514	0.58136	0.829016
Gm14853	27.7717	-0.290915	0.527956	-0.55102	0.58162	0.829117
Wdr41	273.371	0.131923	0.239416	0.55102	0.58162	0.829117
Gm3650	40.2543	0.2691	0.488638	0.550715	0.581829	0.829203
Pex6	176.312	0.198647	0.360626	0.550839	0.581744	0.829203
Slc6a14	1563.06	0.160261	0.291022	0.550684	0.58185	0.829203
Lipa	1097.53	0.274693	0.499016	0.55047	0.581997	0.829332
Hnrnpll	1762.05	0.124644	0.226611	0.550034	0.582296	0.829503
Klhl2	200.961	-0.143433	0.260797	-0.54998	0.582333	0.829503
Mms19	276.799	-0.171771	0.312331	-0.549965	0.582343	0.829503
Srd5a3	266.11	0.170286	0.309575	0.550063	0.582276	0.829503
Adam7	21.9567	0.290275	0.528088	0.549671	0.582545	0.829549
Vps39	682.672	0.162356	0.295369	0.54967	0.582546	0.829549
Zfp273	78.9639	-0.222805	0.405235	-0.549817	0.582445	0.829549
Acss2	119.282	0.242325	0.441276	0.549146	0.582905	0.829659
Catsper2	24.7707	-0.279018	0.507848	-0.549414	0.582722	0.829659
Cd300lf	20.6516	0.228092	0.41542	0.549063	0.582962	0.829659
Gm43808	19.4085	-0.291032	0.530042	-0.549073	0.582955	0.829659
Prepl	590.597	0.102143	0.185927	0.54937	0.582752	0.829659
Sumf1	308.399	-0.116371	0.211923	-0.549119	0.582924	0.829659
Hacd1	102.149	-0.183403	0.334086	-0.54897	0.583026	0.829669
Gm37648	89.7859	-0.240864	0.438856	-0.548846	0.583111	0.82971
Specc1l	905.069	0.126959	0.231368	0.548734	0.583188	0.829738
Hmox2	374.738	0.13335	0.243376	0.547917	0.583749	0.830456
Krt18	3331.64	-0.11902	0.217316	-0.547682	0.583911	0.830525
Nup62cl	14.7702	-0.277829	0.507275	-0.547689	0.583906	0.830525
Esco2	26.2143	-0.291851	0.53297	-0.547594	0.583971	0.83053
Gm37120	26.1378	-0.293612	0.536363	-0.547414	0.584094	0.830584
Mapk11	73.7294	-0.224379	0.409919	-0.547373	0.584122	0.830584
Camkmt	46.854	-0.265066	0.484413	-0.54719	0.584248	0.830602
Trps1	109.655	0.281548	0.514533	0.547192	0.584247	0.830602
Mtx1	114.113	0.213188	0.389873	0.546814	0.584506	0.830889
Sf3a1	356.977	-0.166236	0.304247	-0.546385	0.584801	0.830982
Tshz2	88.4234	0.283412	0.518779	0.546306	0.584856	0.830982
Vdac3	466.904	-0.117783	0.215559	-0.546406	0.584787	0.830982
Wdfy4	42.1453	0.221161	0.404677	0.546513	0.584714	0.830982
Zfp667	43.2644	0.284196	0.520076	0.546451	0.584756	0.830982
Cd99l2	506.359	-0.13991	0.256243	-0.546004	0.585063	0.831163
Pxn	629.577	-0.131451	0.240773	-0.545956	0.585096	0.831163
Emc9	56.9865	-0.192008	0.351876	-0.54567	0.585293	0.831281
Plau	53.1298	-0.274686	0.503345	-0.54572	0.585258	0.831281
Gm48063	72.5351	0.218518	0.400626	0.54544	0.585451	0.831357
Kin	222.347	0.12825	0.235172	0.545345	0.585516	0.831357
Snx18	903.594	0.106293	0.194895	0.545388	0.585487	0.831357
Pigq	548.57	0.169396	0.310912	0.544836	0.585867	0.831774
Mfap4	90.0427	0.287187	0.527418	0.544514	0.586088	0.832008
Bmp2k	638.795	-0.11654	0.214318	-0.543772	0.586598	0.832049
Cdk16	828.916	0.130487	0.240015	0.543662	0.586674	0.832049
Gm16754	14.1174	-0.291823	0.536253	-0.544189	0.586312	0.832049
Gm5869	17.4508	0.276404	0.507734	0.544387	0.586175	0.832049
Ikbip	284.053	-0.207396	0.38145	-0.543705	0.586645	0.832049
Jmjd6	217.875	-0.162092	0.298238	-0.543499	0.586786	0.832049
Kdm5c	768.595	-0.149647	0.275291	-0.543598	0.586718	0.832049
Mgat1	220.819	-0.150531	0.276961	-0.54351	0.586779	0.832049
P3h3	13.4619	0.285387	0.524941	0.543655	0.586679	0.832049
Pcdhgc4	96.5814	0.250919	0.461066	0.544215	0.586294	0.832049
Rarb	48.4882	0.224344	0.41279	0.543482	0.586798	0.832049
Sntb1	2082.66	0.0968236	0.178137	0.543534	0.586762	0.832049
F830112A20Rik	37.1182	0.248799	0.458206	0.542984	0.587141	0.832374
Uchl5	430.856	0.150125	0.27648	0.542986	0.587139	0.832374
Ankrd26	463.632	-0.141467	0.260749	-0.542539	0.587447	0.832567
Fgfr3	462.19	0.141666	0.261078	0.542619	0.587392	0.832567
Gm48766	68.2869	-0.262093	0.483055	-0.542574	0.587423	0.832567
Carm1	349.494	0.167586	0.30904	0.542281	0.587625	0.832738
Nmrk1	54.309	-0.230031	0.424332	-0.542103	0.587748	0.832832
Ldb2	86.6012	0.264871	0.488869	0.541803	0.587954	0.832964
Mtmr14	181.551	-0.179544	0.331376	-0.541812	0.587948	0.832964
Proser2	173.502	0.218281	0.402986	0.54166	0.588053	0.833022
Erc1	1114.95	-0.113776	0.210217	-0.541229	0.58835	0.833363
Tuba8	296.102	0.14505	0.268073	0.541084	0.58845	0.833424
Ccdc163	30.8438	0.233317	0.43137	0.540874	0.588594	0.833535
Gm37123	47.183	-0.258398	0.477802	-0.540806	0.588642	0.833535
4933431C10Rik	18.8216	0.289752	0.535987	0.540595	0.588787	0.833579
Dnah17	15.0315	-0.26805	0.495834	-0.540605	0.58878	0.833579
Daxx	120.248	0.220201	0.407871	0.539878	0.589281	0.833715
Gm43071	108.35	0.216778	0.401482	0.539944	0.589235	0.833715
Gm43920	25.3584	-0.285707	0.52918	-0.539905	0.589263	0.833715
Mapre2	710.798	-0.182739	0.338421	-0.539977	0.589213	0.833715
Ncbp1	260.097	0.154392	0.285941	0.539943	0.589236	0.833715
Nosip	140.632	0.176162	0.326036	0.540316	0.588979	0.833715
Rpl21-ps8	23.0037	-0.250375	0.463637	-0.540023	0.589181	0.833715
Apip	271.954	0.176185	0.326457	0.539689	0.589412	0.833739
Plekhn1	322.447	0.174466	0.323322	0.539606	0.589468	0.833739
Ppp1r13b	762.967	0.157075	0.291003	0.53977	0.589356	0.833739
Gm38399	15.4898	-0.289082	0.535973	-0.53936	0.589639	0.833819
Gm4737	64.3643	-0.278136	0.515654	-0.539384	0.589622	0.833819
Lsm3	48.9447	-0.243593	0.451781	-0.539183	0.589761	0.83386
Mrpl4	288.335	-0.126882	0.235336	-0.539153	0.589781	0.83386
Mtch1	1043.14	-0.114395	0.212265	-0.538927	0.589937	0.83392
Tmem35b	67.3097	0.226954	0.42107	0.538992	0.589892	0.83392
Cdk13	2482.09	0.100664	0.187093	0.538042	0.590548	0.834421
Gm6542	57.5781	-0.23778	0.441929	-0.53805	0.590543	0.834421
Med11	114.177	-0.166945	0.310282	-0.538045	0.590546	0.834421
Trmu	67.6361	0.231177	0.429696	0.538001	0.590576	0.834421
Usp8	7583.98	0.0772853	0.14361	0.538162	0.590465	0.834421
Shcbp1	24.7087	-0.28731	0.534174	-0.537858	0.590675	0.83448
Syt15	23.5265	-0.277894	0.51708	-0.537429	0.590971	0.834818
Gm10501	15.4218	0.280618	0.522284	0.53729	0.591068	0.834874
4930525G20Rik	59.2082	-0.275349	0.512674	-0.537085	0.591209	0.834913
Gm10039	52.9382	-0.275106	0.512154	-0.537154	0.591161	0.834913
Dennd2d	890.282	0.103192	0.192274	0.536692	0.59148	0.835118
Praf2	57.7685	0.239691	0.446551	0.536761	0.591433	0.835118
Tssc4	89.9228	-0.189888	0.353854	-0.536627	0.591525	0.835118
Mettl14	265.463	0.128034	0.238669	0.536451	0.591647	0.835129
Mex3c	1110.1	-0.124641	0.23231	-0.536529	0.591593	0.835129
Cul9	118.609	0.202731	0.378005	0.536319	0.591738	0.835178
Mbd2	1031.91	0.0959834	0.17902	0.53616	0.591848	0.835251
Mon1a	90.3187	-0.190646	0.355662	-0.536032	0.591937	0.835257
Sac3d1	44.0498	-0.229288	0.427785	-0.53599	0.591965	0.835257
Deaf1	1413.15	-0.114752	0.214276	-0.535534	0.592281	0.835622
Sprr2a1	77.1076	0.279677	0.522557	0.535209	0.592506	0.835858
Naa40	57.8364	-0.263587	0.492653	-0.535036	0.592625	0.835866
Slc35f6	113.123	0.186645	0.348804	0.535099	0.592582	0.835866
Porcn	106.592	0.266089	0.497425	0.534934	0.592696	0.835885
Plekhg1	121.004	0.268117	0.501455	0.534678	0.592873	0.836054
Col8a1	115.23	-0.268416	0.502304	-0.534369	0.593087	0.836241
M1ap	48.427	-0.264118	0.494305	-0.534321	0.593119	0.836241
Tcf24	39.2119	-0.285222	0.534013	-0.53411	0.593266	0.836367
Snrnp25	14.5734	-0.282367	0.529014	-0.533762	0.593506	0.836563
Tfe3	549.855	0.141446	0.265008	0.533743	0.593519	0.836563
Zfp609	1141.07	-0.149747	0.280726	-0.533427	0.593738	0.836792
Cnbp	4096.1	-0.0777175	0.145804	-0.533026	0.594015	0.836941
Creb3l2	1579.51	-0.101893	0.191146	-0.533064	0.593989	0.836941
Slc1a2	60.9112	0.256108	0.480389	0.533126	0.593947	0.836941
Hist2h2be	110.385	-0.232703	0.43669	-0.532879	0.594118	0.837005
Borcs8	444.548	-0.148833	0.279344	-0.532795	0.594176	0.837006
Pgrmc2	303.252	-0.164396	0.308714	-0.532521	0.594365	0.837193
Acvr1	433.211	-0.125295	0.235585	-0.531845	0.594833	0.83745
Cdca4	75.9385	0.219768	0.413106	0.53199	0.594733	0.83745
Gm17980	35.224	-0.276575	0.520011	-0.531863	0.594821	0.83745
Gm37320	289.744	0.177041	0.332757	0.532043	0.594696	0.83745
Rab6b	105.478	0.254581	0.478561	0.531971	0.594746	0.83745
Dgat1	103.322	0.193432	0.364195	0.531121	0.595335	0.837781
Gm26626	19.6727	0.284443	0.53558	0.531093	0.595354	0.837781
Ints10	337.894	0.118402	0.222933	0.531108	0.595344	0.837781
Nelfe	142.615	-0.174953	0.329284	-0.531313	0.595202	0.837781
Zfp97	315.317	0.162684	0.306157	0.531376	0.595158	0.837781
Gm37524	123.236	0.195731	0.368617	0.530988	0.595427	0.837803
Emc1	667.98	-0.1106	0.208401	-0.530706	0.595622	0.837956
Ttyh3	77.9624	-0.224672	0.423378	-0.530666	0.59565	0.837956
E430021H15Rik	30.3847	0.250319	0.471862	0.530491	0.595771	0.838046
Qtrt2	70.3264	0.23091	0.435668	0.530014	0.596102	0.83827
Scaf4	782.844	0.141038	0.266039	0.530141	0.596014	0.83827
Svep1	46.4073	-0.254233	0.479641	-0.530049	0.596078	0.83827
0610010K14Rik	54.7655	-0.231453	0.43677	-0.52992	0.596167	0.838282
Col1a2	324.832	-0.282026	0.53238	-0.529746	0.596288	0.83829
Mcph1	123.853	0.22918	0.432581	0.529797	0.596253	0.83829
Hck	49.2114	0.225769	0.426328	0.529565	0.596413	0.838351
Tle1	1019.32	0.141943	0.26806	0.529519	0.596445	0.838351
Dusp7	462.245	-0.1533	0.289667	-0.529228	0.596647	0.838555
Hnrnpul1	1616.78	0.0672913	0.127215	0.528958	0.596835	0.838577
Hsd17b4	981.737	-0.0837736	0.158343	-0.529064	0.596761	0.838577
Rad50	1022.91	0.102942	0.194583	0.529038	0.596779	0.838577
AC105358.1	18.491	-0.280981	0.531489	-0.528667	0.597037	0.838659
Chp1	1550.3	-0.112141	0.21217	-0.528544	0.597122	0.838659
Hps6	25.097	0.245631	0.464595	0.5287	0.597013	0.838659
Pm20d2	19.6773	-0.272614	0.515771	-0.528557	0.597113	0.838659
AI606181	58.8843	0.18563	0.351507	0.528098	0.597431	0.838787
Bckdha	135.358	-0.21367	0.404867	-0.527753	0.597671	0.838787
Gm44699	84.1606	0.244111	0.462148	0.52821	0.597353	0.838787
Pdss2	109.003	-0.209828	0.397439	-0.527951	0.597534	0.838787
Tmigd3	23.6564	-0.270498	0.51241	-0.527894	0.597573	0.838787
Tmtc3	1453.57	0.149738	0.283706	0.527794	0.597642	0.838787
Trub1	108.426	0.174958	0.331325	0.528057	0.59746	0.838787
Yeats2	357.682	0.124861	0.236427	0.528117	0.597418	0.838787
Ccdc71l	233.109	-0.101224	0.191859	-0.527595	0.597781	0.838838
Map6	211.548	-0.175143	0.332002	-0.527535	0.597822	0.838838
Tmem208	274.279	-0.136171	0.258237	-0.527311	0.597978	0.838977
Gm37298	93.5752	-0.257661	0.488859	-0.527066	0.598148	0.839135
Mpzl1	86.2671	0.226394	0.429648	0.52693	0.598242	0.839146
Plbd2	201.868	-0.163674	0.310642	-0.52689	0.59827	0.839146
Zfp729a	682.205	0.139365	0.264574	0.526751	0.598367	0.839201
Dohh	49.4043	0.199256	0.3784	0.526574	0.598489	0.839213
Gm128	25.8768	-0.273744	0.519849	-0.526584	0.598482	0.839213
Itgav	4185.36	-0.089191	0.169468	-0.526302	0.598679	0.839398
AC115746.1	44.5666	0.255444	0.485872	0.525742	0.599067	0.839702
Asap1	330.984	0.172293	0.327712	0.525746	0.599065	0.839702
Zfp800	962.598	0.108437	0.206201	0.525878	0.598973	0.839702
Tmem51	55.2883	-0.199726	0.379959	-0.525652	0.59913	0.83971
Emp2	8691.45	0.0972051	0.185132	0.525059	0.599542	0.840192
Unc119b	227.365	-0.183905	0.350301	-0.524992	0.599589	0.840192
2410015M20Rik	106.47	-0.218255	0.415824	-0.524874	0.599671	0.840227
Fam222a	71.7517	0.205107	0.390949	0.52464	0.599834	0.840375
Gm37401	248.145	-0.165662	0.315815	-0.524552	0.599894	0.840379
Adh1	28.3663	-0.272284	0.519416	-0.524212	0.600131	0.840471
Ntrk3	16.2762	-0.250345	0.477506	-0.524277	0.600086	0.840471
Pls1	1222.6	0.15525	0.296111	0.524298	0.600071	0.840471
Asb6	78.5467	-0.216962	0.414249	-0.523749	0.600453	0.840695
Gm10704	122.249	0.265577	0.507051	0.523769	0.600439	0.840695
Klhl5	659.224	-0.149607	0.285707	-0.523639	0.60053	0.840695
Shisa3	48.746	0.250334	0.478206	0.523487	0.600635	0.840695
Thumpd2	35.1571	0.26708	0.510176	0.523505	0.600623	0.840695
Zdhhc12	84.7704	-0.199306	0.380614	-0.523644	0.600526	0.840695
Gm43579	13.7893	0.256749	0.490557	0.523383	0.600708	0.840715
Thra	363.021	0.112362	0.214741	0.523242	0.600806	0.840773
Dhx40	1457.53	0.100427	0.192112	0.522751	0.601148	0.840808
Gbp2b	145.219	0.257395	0.492067	0.52309	0.600912	0.840808
Gm29216	273332	0.105792	0.202383	0.522734	0.601159	0.840808
Kdm2b	200.774	0.137642	0.263263	0.52283	0.601092	0.840808
Sh3bgrl	3871.32	-0.108438	0.207432	-0.522765	0.601138	0.840808
Syp	41.3782	0.280449	0.536528	0.522711	0.601175	0.840808
Lsm6	135.353	-0.198942	0.380683	-0.522592	0.601258	0.840844
Akap17b	161.035	-0.230918	0.442442	-0.521918	0.601727	0.841108
Gm10145	19.2153	-0.198578	0.380484	-0.521908	0.601734	0.841108
Ripk2	366.409	0.164222	0.314501	0.522166	0.601555	0.841108
Rps27a-ps2	86.335	-0.233384	0.446971	-0.522145	0.60157	0.841108
Tnf	19.0799	-0.250106	0.47908	-0.522056	0.601631	0.841108
Trp53i13	17.2504	0.268668	0.514894	0.521793	0.601815	0.841141
Ap5z1	71.3728	0.208257	0.399511	0.521281	0.602171	0.84126
Cryl1	102.467	0.17278	0.331631	0.521001	0.602366	0.84126
Eif3j2	890.539	-0.106162	0.203858	-0.520764	0.602531	0.84126
Etfdh	601.217	0.127545	0.244721	0.521188	0.602236	0.84126
Gm8378	23.8528	-0.272027	0.522354	-0.520771	0.602526	0.84126
Malsu1	264.281	0.156712	0.300613	0.521309	0.602151	0.84126
Mctp1	102.935	0.230027	0.441669	0.520812	0.602498	0.84126
Nim1k	64.3113	0.26337	0.505564	0.520942	0.602407	0.84126
Rcan2	179.804	-0.182753	0.350452	-0.521477	0.602034	0.84126
Smg5	337.997	-0.145698	0.27953	-0.521224	0.602211	0.84126
Vill	76.0104	0.253504	0.486666	0.5209	0.602437	0.84126
Emc3	623.275	-0.0999928	0.192115	-0.520484	0.602726	0.841275
Fancf	16.2099	-0.279184	0.53646	-0.52042	0.602771	0.841275
Hist1h4c	58.1016	0.209886	0.403223	0.52052	0.602701	0.841275
Tonsl	72.4906	-0.258319	0.496361	-0.520425	0.602767	0.841275
Gm15536	32.6779	0.271401	0.521679	0.520246	0.602892	0.841364
Plec	2256.21	0.105259	0.20236	0.520155	0.602956	0.841372
AC154311.1	65.0943	0.236219	0.454499	0.519735	0.603248	0.84154
H2-D1	5460.54	0.126487	0.24331	0.519858	0.603163	0.84154
Smc5	870.65	0.145706	0.280337	0.519752	0.603237	0.84154
Tenm4	117.712	-0.269832	0.519377	-0.51953	0.603391	0.841659
Hey1	18.1024	0.278691	0.536585	0.519379	0.603497	0.841726
Ptrh2	207.046	-0.15726	0.302914	-0.519158	0.603651	0.841861
Arl3	150.714	0.15868	0.305866	0.518789	0.603908	0.84206
Armc6	21.6341	0.278407	0.536622	0.518813	0.603891	0.84206
Wdfy3	1884.67	0.082029	0.158162	0.51864	0.604012	0.842125
Paxx	135.423	0.198578	0.383055	0.518407	0.604174	0.842197
Slc39a11	130.122	0.211337	0.40767	0.518401	0.604178	0.842197
Tollip	517.323	-0.118431	0.228536	-0.518218	0.604306	0.842295
Nln	364.023	-0.175433	0.338672	-0.518001	0.604457	0.842425
Lzic	179.131	-0.16784	0.324079	-0.517897	0.60453	0.842447
Bcam	2234.57	0.0989511	0.19111	0.517771	0.604618	0.842489
Mrip-ps	188.284	-0.157032	0.303505	-0.517394	0.604881	0.842616
Tmem144	113.256	-0.150242	0.290376	-0.517407	0.604872	0.842616
Tor4a	207.036	-0.166257	0.321277	-0.517488	0.604816	0.842616
Mtmr7	50.46	0.260731	0.504055	0.517266	0.60497	0.842649
Rap1gap	650.714	0.15214	0.294163	0.517196	0.60502	0.842649
Nlrp10	19.4092	0.275927	0.533602	0.517103	0.605084	0.842658
2010320M18Rik	26.9933	-0.251309	0.486107	-0.516984	0.605167	0.842694
Bet1l	74.6923	-0.210061	0.406459	-0.516806	0.605291	0.84277
Pyroxd2	23.392	-0.274106	0.530502	-0.516693	0.605371	0.84277
Tmem181a	506.083	0.118628	0.229606	0.516659	0.605394	0.84277
Chst12	116.085	0.198636	0.384624	0.516442	0.605546	0.842799
Ddx41	141.7	0.170284	0.329878	0.516202	0.605713	0.842799
Gm18422	82.7974	-0.197652	0.382756	-0.516392	0.605581	0.842799
Gm26712	13.7881	-0.272152	0.527372	-0.516053	0.605818	0.842799
Itgb3bp	84.0439	0.19541	0.378424	0.516377	0.605591	0.842799
Lbr	360.013	-0.113597	0.220052	-0.516231	0.605693	0.842799
Rps6kc1	211.474	0.134741	0.261099	0.516054	0.605817	0.842799
Cutc	29.1502	-0.265743	0.515204	-0.515802	0.605993	0.842803
Eif4e3	269.341	0.155543	0.301476	0.515937	0.605899	0.842803
Zc2hc1c	50.6523	0.212883	0.412659	0.515881	0.605937	0.842803
Atp9a	564.086	-0.109765	0.212875	-0.515632	0.606112	0.842888
Gm26835	124.932	0.211367	0.410059	0.515455	0.606235	0.84298
Xiap	2691.26	0.0710751	0.137937	0.515273	0.606363	0.843077
Atp13a3	6267.35	0.085347	0.165708	0.515045	0.606522	0.843219
Evi5l	71.7511	-0.218223	0.423846	-0.514864	0.606648	0.843236
Zfp619	131.414	-0.251221	0.487939	-0.514862	0.606649	0.843236
Kpna1	888.483	-0.125112	0.24307	-0.514717	0.606751	0.843298
Mvk	68.7549	-0.170536	0.331487	-0.514458	0.606932	0.843309
Pold3	246.317	0.148762	0.289087	0.514593	0.606837	0.843309
Pou6f1	272.268	0.163212	0.317234	0.514484	0.606913	0.843309
Ankrd40	1553.45	-0.0913027	0.177579	-0.514153	0.607145	0.843526
Gm37154	22.9356	0.269387	0.524069	0.51403	0.607231	0.843565
6430573F11Rik	41.6262	0.231439	0.450488	0.513752	0.607426	0.8436
Dnase1l2	26.0129	-0.260884	0.507807	-0.513747	0.607429	0.8436
Gm12854	158.04	0.165873	0.32284	0.513794	0.607396	0.8436
Sft2d3	93.7105	0.183653	0.357541	0.513655	0.607493	0.843609
Gm28042	26.5909	-0.274437	0.534614	-0.513338	0.607715	0.843678
Kxd1	204.568	-0.148193	0.288598	-0.513492	0.607608	0.843678
Sdhaf3	143.583	-0.192546	0.37505	-0.513388	0.60768	0.843678
Prc1	274.216	0.152289	0.296723	0.513238	0.607785	0.843695
Igtp	120.185	-0.22249	0.433677	-0.513032	0.607929	0.843815
Fgfbp3	16.7935	0.275108	0.536689	0.512602	0.60823	0.843833
Pgm5	26.1377	0.275053	0.536263	0.512907	0.608016	0.843833
Pnpla6	348.312	0.15112	0.294799	0.512619	0.608218	0.843833
Pwp2	57.3162	-0.220694	0.430332	-0.512846	0.608059	0.843833
Usp35	64.6962	-0.227947	0.444587	-0.512716	0.60815	0.843833
Kdm5d	425.519	0.206663	0.403249	0.512494	0.608305	0.843858
Rab3a	123.123	-0.215844	0.421373	-0.51224	0.608483	0.844025
Vldlr	1163.32	-0.102559	0.20039	-0.511795	0.608795	0.844377
Klc1	200.31	-0.123316	0.240989	-0.511708	0.608855	0.844381
4732465J04Rik	15.9452	0.274057	0.53654	0.510785	0.609502	0.844696
Ccdc136	18.56	0.274129	0.536605	0.510859	0.60945	0.844696
Fam199x	485.862	0.0963469	0.188607	0.510834	0.609467	0.844696
Glo1	1861.5	-0.104029	0.20366	-0.510799	0.609492	0.844696
Gm11175	209.425	0.205794	0.402998	0.510659	0.60959	0.844696
Gm45757	13.2719	0.257395	0.503856	0.510849	0.609457	0.844696
Irak3	67.245	0.230287	0.450986	0.510631	0.609609	0.844696
Spsb1	29.7255	0.271681	0.531431	0.511226	0.609193	0.844696
Ythdf1	709.892	-0.108542	0.21245	-0.510904	0.609418	0.844696
Zfp697	54.8921	0.255038	0.499525	0.510561	0.609658	0.844696
Csrnp1	302.909	0.235925	0.462364	0.510259	0.60987	0.84483
Tmem43	1157.56	0.108425	0.212473	0.510301	0.60984	0.84483
AC167565.1	15.3567	-0.268754	0.527005	-0.509964	0.610077	0.844877
Gar1	53.3927	-0.211489	0.414631	-0.510067	0.610005	0.844877
Hdac5	489.139	0.13267	0.260145	0.509985	0.610062	0.844877
Gm12844	19.0831	0.258795	0.507632	0.509809	0.610185	0.844947
Hist2h2ab	21.1148	-0.272828	0.535252	-0.509719	0.610248	0.844955
Acbd6	212.874	0.170772	0.335175	0.509501	0.610401	0.845087
Tmem29	132.476	-0.202513	0.397597	-0.509341	0.610513	0.845162
Itpk1	54.0504	0.220847	0.433913	0.508966	0.610776	0.845377
R3hdm1	2205.67	-0.0788111	0.154874	-0.508872	0.610842	0.845377
Slc37a4	43.0059	-0.238205	0.468059	-0.508921	0.610808	0.845377
Coro1a	35.9051	-0.271055	0.532955	-0.508588	0.611041	0.845414
Pdxdc1	1690.12	-0.12959	0.254785	-0.508624	0.611016	0.845414
Wdr53	48.8888	-0.227	0.446236	-0.508701	0.610962	0.845414
Usp1	714.447	0.0911174	0.179204	0.508455	0.611134	0.845463
Cep85	199.145	0.21746	0.427934	0.508163	0.611339	0.845498
Ddx20	230.506	-0.146906	0.289181	-0.508008	0.611448	0.845498
Gabrq	13.3944	-0.267851	0.526946	-0.508308	0.611238	0.845498
Parp10	115.476	-0.221176	0.435333	-0.508063	0.611409	0.845498
Ssx2ip	1134.72	-0.082954	0.163284	-0.508036	0.611428	0.845498
2210418O10Rik	189.443	0.229125	0.45124	0.507767	0.611617	0.845652
Gm15222	55.2911	0.252884	0.498231	0.507564	0.611759	0.845689
Pola2	50.4538	0.243874	0.480422	0.507624	0.611717	0.845689
Gm7265	75.743	0.221058	0.435672	0.507395	0.611878	0.845694
Tulp4	2568.32	0.0881259	0.173666	0.507444	0.611843	0.845694
Adcy6	451.837	0.144421	0.284737	0.507209	0.612008	0.845794
Fgd5	31.3008	0.266448	0.525642	0.506901	0.612225	0.846013
Gm48806	26.7263	-0.247158	0.487719	-0.506763	0.612321	0.846067
C4b	85.0799	0.268576	0.530194	0.506562	0.612462	0.846073
Tbc1d8	1061.06	0.146997	0.290184	0.506564	0.612461	0.846073
Zfp112	21.4992	-0.241379	0.476554	-0.506511	0.612498	0.846073
Camta2	162.205	-0.118003	0.233021	-0.506406	0.612572	0.846094
Rras2	174.684	0.176197	0.348318	0.50585	0.612962	0.846553
Fiz1	152.291	0.146912	0.290567	0.505603	0.613135	0.846714
Wdcp	96.9742	0.227723	0.450523	0.505464	0.613233	0.846769
Cntrob	50.7929	0.265803	0.526143	0.505192	0.613424	0.846952
6030458C11Rik	363.123	-0.134042	0.265521	-0.504825	0.613682	0.847069
Fancm	1717.24	0.270767	0.536313	0.504867	0.613652	0.847069
Gpx4	441.607	-0.108741	0.215347	-0.504959	0.613587	0.847069
Catsperb	32.216	-0.253029	0.501319	-0.504726	0.613751	0.847086
Tlr5	272.608	-0.157479	0.312281	-0.504287	0.61406	0.847431
Lsm11	68.6786	0.179375	0.356032	0.503817	0.61439	0.847693
Mettl6	186.511	0.142395	0.282576	0.503916	0.61432	0.847693
Rev1	366.696	0.141477	0.280882	0.503688	0.61448	0.847693
Zfp820	234.116	0.181873	0.361034	0.503757	0.614432	0.847693
Gm15417	19.1481	0.26264	0.521771	0.503362	0.61471	0.84793
Tnfaip1	3825.04	-0.091566	0.182259	-0.502395	0.615389	0.848787
Zfp11	46.5943	0.244877	0.487586	0.502223	0.615511	0.848875
Hnrnpdl	1986.54	0.12822	0.255472	0.501897	0.61574	0.849111
Fam160b2	90.9046	0.194322	0.387358	0.501659	0.615907	0.84921
Micalcl	33.7232	-0.239719	0.477881	-0.50163	0.615928	0.84921
Xk	184.814	-0.1929	0.384699	-0.501431	0.616068	0.849324
Antxr2	600.483	0.101656	0.202829	0.501189	0.616238	0.849338
Exoc3	409.062	0.115166	0.229807	0.501141	0.616272	0.849338
Mbtps1	765.176	-0.151641	0.302625	-0.501087	0.61631	0.849338
Sf3b2	1392.83	0.0728311	0.145281	0.501312	0.616152	0.849338
Bud31	254.559	-0.13642	0.272474	-0.500669	0.616604	0.849369
Gm36963	46.4587	0.263802	0.52662	0.500934	0.616417	0.849369
Gm4524	165.079	-0.202571	0.404492	-0.500804	0.616509	0.849369
Hcfc1	1785	0.102669	0.205074	0.500643	0.616623	0.849369
Tnfaip8	40.5926	0.264596	0.528408	0.500743	0.616552	0.849369
Fbxo30	458.025	0.142401	0.284516	0.500501	0.616722	0.849384
Mmp15	756.95	-0.130983	0.261724	-0.500463	0.616749	0.849384
Coro1c	631.562	-0.137925	0.275946	-0.499825	0.617198	0.849541
Kdsr	1427.41	-0.0881203	0.176337	-0.499725	0.617268	0.849541
Mob3b	1936.78	0.086794	0.173569	0.500055	0.617037	0.849541
Prkar1a	1531.6	0.0681031	0.136215	0.499967	0.617098	0.849541
Sla2	14.5728	0.253149	0.506572	0.49973	0.617265	0.849541
Trmt2a	109.719	-0.177622	0.355123	-0.500171	0.616955	0.849541
Wisp1	17.3206	-0.262968	0.526133	-0.499813	0.617207	0.849541
Ppard	206.977	-0.182411	0.365098	-0.499621	0.617342	0.849562
Gm47547	129.005	-0.172973	0.34637	-0.499387	0.617506	0.849629
Zfp622	285.918	0.141062	0.282444	0.499434	0.617474	0.849629
Atp6v0a2	625.672	-0.124062	0.248549	-0.499145	0.617677	0.849705
Zfp825	81.3563	0.202137	0.404913	0.499211	0.617631	0.849705
Rhoa	4197.26	0.0703251	0.14092	0.499044	0.617748	0.849723
Scyl1	456.697	0.0892521	0.178934	0.498799	0.617921	0.849881
A530020G20Rik	276.373	0.204393	0.410175	0.498306	0.618268	0.849931
AC131586.4	14.445	0.267005	0.536229	0.497931	0.618532	0.849931
Ciart	31.4289	-0.267221	0.536345	-0.498226	0.618325	0.849931
Cln3	120.583	0.150175	0.301514	0.498071	0.618434	0.849931
D830050J10Rik	21.8272	0.25309	0.50773	0.498474	0.61815	0.849931
Gm42675	56.7201	0.213139	0.427909	0.498094	0.618418	0.849931
Hspb11	111.15	-0.209832	0.421527	-0.497789	0.618633	0.849931
Mapk8ip1	123.589	-0.163056	0.327564	-0.497783	0.618637	0.849931
Ngdn	225.471	-0.137953	0.27665	-0.498656	0.618022	0.849931
Rps13-ps1	1496.59	0.257876	0.518073	0.49776	0.618654	0.849931
Ttyh1	57.1175	-0.205662	0.41315	-0.497792	0.618631	0.849931
Zfp248	53.8509	-0.23401	0.469687	-0.498225	0.618326	0.849931
Usp33	3966.52	-0.0855346	0.171916	-0.497536	0.618811	0.850068
Apoo	138.557	-0.180228	0.362588	-0.49706	0.619147	0.850121
Evi2	30.1269	0.265924	0.535071	0.496988	0.619198	0.850121
Nkrf	295.154	0.131225	0.26394	0.497175	0.619066	0.850121
Shprh	982.298	-0.0723462	0.145522	-0.497151	0.619083	0.850121
Snapin	644.148	0.121255	0.243891	0.497171	0.619069	0.850121
Txnl4a	206.047	-0.178988	0.359957	-0.497249	0.619014	0.850121
Cntd1	21.4997	0.266547	0.536573	0.496758	0.61936	0.850185
Nkiras2	114.955	-0.178693	0.359673	-0.496821	0.619315	0.850185
Tsn	679.24	-0.142292	0.286498	-0.496661	0.619428	0.850199
Ndc1	126.793	-0.222243	0.447624	-0.496496	0.619545	0.850279
Akap7	1017.8	-0.129813	0.26175	-0.495943	0.619934	0.850313
Alpk2	25.617	0.251564	0.50729	0.495897	0.619967	0.850313
Gm19327	44.3014	0.265335	0.535065	0.495893	0.61997	0.850313
Lair1	17.0585	0.236364	0.476608	0.49593	0.619944	0.850313
Phrf1	462.528	0.117989	0.237835	0.496094	0.619828	0.850313
Siah1a	304.402	-0.155113	0.312545	-0.49629	0.61969	0.850313
Zfp26	603.666	0.17707	0.357079	0.495886	0.619975	0.850313
Dtx3	68.686	-0.176356	0.35593	-0.495481	0.620261	0.850546
Mterf1a	40.0614	0.235261	0.474787	0.495509	0.620241	0.850546
Fkbp10	28.1025	-0.263656	0.532421	-0.495201	0.620458	0.850684
Gria3	13.918	-0.263528	0.532194	-0.495173	0.620478	0.850684
Gale	44.8922	-0.247596	0.500139	-0.495054	0.620562	0.85072
Akap11	4776.2	0.0765132	0.154715	0.494541	0.620924	0.850818
Mtmr1	548.362	0.111542	0.225501	0.494642	0.620853	0.850818
Nt5dc2	17.4489	-0.253854	0.513281	-0.494572	0.620902	0.850818
Pogz	1218.68	0.131003	0.264831	0.494667	0.620835	0.850818
Zfp661	33.9828	-0.20243	0.409193	-0.494706	0.620808	0.850818
Tmem11	265.14	-0.123718	0.250212	-0.494454	0.620986	0.850824
Slc7a6os	298.199	-0.124943	0.252781	-0.494274	0.621113	0.850918
Lnx1	19.4759	-0.263387	0.533017	-0.494143	0.621205	0.850965
5830462O15Rik	13.9192	-0.264911	0.536271	-0.493987	0.621316	0.851037
Peak1	1155.93	0.141452	0.28645	0.49381	0.62144	0.851049
Ppan	36.14	-0.239588	0.48513	-0.493863	0.621403	0.851049
1700018L02Rik	19.0838	0.262626	0.532238	0.493438	0.621703	0.851144
9130023H24Rik	90.7167	0.209873	0.425338	0.493427	0.621711	0.851144
Flvcr2	164.456	0.229377	0.465604	0.492644	0.622264	0.851144
Gm17229	122.794	0.199432	0.404296	0.493283	0.621812	0.851144
Gm17981	13.1968	0.262785	0.532883	0.493138	0.621915	0.851144
Gm20517	31.2419	0.263732	0.535133	0.492834	0.62213	0.851144
Gm43336	52.0167	0.200528	0.40696	0.492747	0.622191	0.851144
Lix1	26.7934	0.245685	0.498706	0.492645	0.622264	0.851144
Mettl2	77.7727	-0.215893	0.438132	-0.492758	0.622183	0.851144
Mybbp1a	753.824	-0.125215	0.254042	-0.49289	0.62209	0.851144
Rasl10a	13.5273	0.258687	0.524393	0.493307	0.621796	0.851144
Tsc22d4	189.704	0.166267	0.337311	0.492919	0.62207	0.851144
Zpr1	207.843	0.153867	0.311805	0.493472	0.621679	0.851144
Gm45457	22.6115	0.261001	0.529993	0.492461	0.622393	0.851195
Irgm1	223.975	-0.162852	0.330768	-0.492345	0.622476	0.851195
Sesn2	353.355	-0.128111	0.260197	-0.492363	0.622463	0.851195
Dpy19l4	1173	0.103748	0.210969	0.491772	0.622881	0.851378
Eepd1	26.6019	0.260683	0.530111	0.491753	0.622894	0.851378
Gli3	317.009	-0.250215	0.508514	-0.492051	0.622683	0.851378
Pde8b	520.066	0.109057	0.221813	0.491663	0.622958	0.851378
Snrpert	13.6579	-0.243993	0.496075	-0.491846	0.622828	0.851378
Tspan31	454.283	-0.104689	0.212903	-0.491722	0.622916	0.851378
H2-Eb1	1549.15	-0.094971	0.193281	-0.491363	0.62317	0.851588
Sbno2	377.735	-0.145998	0.297221	-0.491211	0.623277	0.851655
Gpr3	14.3752	-0.262176	0.534343	-0.490651	0.623674	0.851959
Rarg	183.768	-0.14053	0.286387	-0.490699	0.623639	0.851959
Slc37a3	450.907	0.115411	0.235193	0.490706	0.623635	0.851959
Zfp612	535.179	0.103609	0.211203	0.490565	0.623734	0.851963
Mtfr2	28.8152	-0.214319	0.437207	-0.490201	0.623992	0.852235
Gm43079	64.5026	-0.227828	0.464892	-0.490067	0.624087	0.852285
4930526A20Rik	23.7891	-0.242797	0.495913	-0.489596	0.62442	0.852581
Lonrf3	359.397	0.260862	0.53275	0.489652	0.624381	0.852581
Rps25-ps1	32.4815	-0.20352	0.415889	-0.48936	0.624587	0.85273
Rps15a-ps8	224.899	0.206436	0.422111	0.489055	0.624803	0.852945
Irx1	910.83	0.153804	0.314769	0.488623	0.625108	0.853176
Supt7l	251.406	0.132368	0.270843	0.488727	0.625035	0.853176
Tor1a	114.305	-0.166345	0.340474	-0.48857	0.625146	0.853176
Gm19195	15.8115	0.258523	0.529262	0.488459	0.625224	0.853203
Ube2r2	2699	-0.0848281	0.173763	-0.488182	0.625421	0.853391
6530409C15Rik	20.7798	0.257458	0.527517	0.488056	0.62551	0.853401
Ftl1	10727.9	-0.0941828	0.192994	-0.488008	0.625544	0.853401
Amigo2	45.6726	0.229066	0.469883	0.487496	0.625907	0.853449
Arl8a	181.158	0.124987	0.256256	0.487743	0.625732	0.853449
Atp6v0a4	1712.37	-0.10308	0.211368	-0.487678	0.625778	0.853449
Dars2	106.066	0.221085	0.453692	0.487302	0.626045	0.853449
E2f3	134.825	0.174584	0.358226	0.487358	0.626005	0.853449
Fance	67.0445	-0.211653	0.434046	-0.487628	0.625814	0.853449
Lsm4	77.3129	-0.176078	0.361239	-0.487428	0.625955	0.853449
Ndfip2	492.609	0.1195	0.245152	0.487452	0.625938	0.853449
Rras	168.148	0.150328	0.308653	0.487045	0.626226	0.853617
AC154477.1	27.6458	-0.232048	0.476716	-0.486763	0.626426	0.85363
Tango2	49.6662	0.225153	0.462495	0.486821	0.626385	0.85363
Tcaf1	598.085	-0.110553	0.227042	-0.486927	0.62631	0.85363
Tcaim	304.616	0.129249	0.26556	0.486703	0.626469	0.85363
Camk1d	81.953	0.256374	0.527206	0.486289	0.626762	0.853782
Gm38001	71.3613	0.233282	0.479557	0.486453	0.626646	0.853782
Gm44187	144.933	-0.187074	0.384819	-0.486135	0.626871	0.853782
Gm5776	66.7912	-0.162433	0.334052	-0.486252	0.626789	0.853782
Larp7	250.387	0.128882	0.265112	0.48614	0.626868	0.853782
Cdk9	400.092	0.201663	0.414992	0.485945	0.627006	0.853858
Llgl1	169.578	-0.17706	0.364402	-0.485892	0.627044	0.853858
Card11	76.6379	0.238874	0.491974	0.485542	0.627292	0.854037
Paqr7	134.164	-0.180828	0.372422	-0.485547	0.627289	0.854037
Cystm1	812.252	0.08023	0.165296	0.485372	0.627413	0.854043
Gm9762	75.4221	-0.202697	0.417555	-0.485438	0.627366	0.854043
Gm15217	63.0051	0.219536	0.452486	0.485178	0.62755	0.854082
Gm36955	24.5724	-0.244406	0.503757	-0.485167	0.627558	0.854082
Gatm	21.8348	0.249005	0.513478	0.484938	0.62772	0.854195
Pdcd2l	55.8171	0.220746	0.455331	0.484803	0.627816	0.854195
Sel1l	4092.79	0.0797983	0.164585	0.484846	0.627785	0.854195
Elp5	240.409	0.124305	0.256666	0.484307	0.628168	0.854596
Dgkg	52.9981	-0.223506	0.461621	-0.484176	0.628261	0.854643
Abhd13	653.429	-0.110563	0.228499	-0.483868	0.62848	0.854702
Nr1h2	221.092	0.161013	0.332754	0.483879	0.628472	0.854702
Phf13	213.884	0.168519	0.348168	0.484018	0.628373	0.854702
Zswim7	22.8729	-0.244093	0.504728	-0.483613	0.62866	0.854868
Afap1l2	14.1146	0.259252	0.536672	0.483073	0.629044	0.854991
Dapk1	1574.35	0.0960516	0.198793	0.483173	0.628973	0.854991
Eif2ak4	575.377	-0.09952	0.206065	-0.482955	0.629128	0.854991
Fbxl15	24.7024	0.249535	0.51673	0.482911	0.629159	0.854991
Gm42798	34.6358	-0.221466	0.458602	-0.482916	0.629155	0.854991
Nfkbia	517.086	0.23185	0.480003	0.483018	0.629083	0.854991
Snrnp70	502.242	-0.108538	0.224725	-0.482979	0.629111	0.854991
Gm45643	13.9846	-0.240728	0.498744	-0.482668	0.629331	0.855146
C230062I16Rik	27.1223	0.239291	0.495899	0.482539	0.629423	0.855192
Ssu72	425.266	-0.086822	0.180092	-0.482097	0.629737	0.855539
Hist1h4d	551.272	0.112621	0.233767	0.481765	0.629973	0.855781
Adap2	45.5561	0.24336	0.505259	0.481654	0.630052	0.855808
Gm26533	20.3885	-0.192768	0.400675	-0.481109	0.630439	0.855913
Hm629797	40.1219	0.236133	0.491002	0.480921	0.630573	0.855913
Olr1	140.635	0.227294	0.472736	0.480806	0.630655	0.855913
Slc16a4	86.0082	0.219538	0.456372	0.481052	0.63048	0.855913
Smn1	50.519	0.177119	0.368348	0.480847	0.630625	0.855913
Taf1c	43.9872	-0.249568	0.518856	-0.480997	0.630519	0.855913
Tbcc	38.2342	-0.228904	0.475555	-0.481341	0.630274	0.855913
Tyk2	231.543	0.123587	0.2567	0.481446	0.630199	0.855913
Xylt2	29.3428	0.227961	0.4741	0.48083	0.630638	0.855913
Poli	69.4003	0.1936	0.402751	0.480693	0.630735	0.855943
Fam187b	78.036	-0.190327	0.39613	-0.480466	0.630896	0.856083
Cd83	130.286	0.216876	0.451766	0.480062	0.631183	0.856174
Cx3cl1	166.638	0.182952	0.381112	0.480049	0.631192	0.856174
Nmnat3	55.2219	0.213478	0.444706	0.480043	0.631197	0.856174
Vps18	131.367	0.162327	0.338036	0.480205	0.631082	0.856174
Gm38065	20.0586	0.242746	0.505802	0.479922	0.631283	0.856211
Ago2	1784.17	0.0944984	0.196998	0.479693	0.631446	0.856353
Glb1	186.573	0.130238	0.271646	0.479439	0.631626	0.856518
Cxcl14	20.0642	-0.257166	0.536528	-0.479315	0.631714	0.856532
Irf3	254.161	-0.145171	0.302915	-0.479247	0.631763	0.856532
St6gal1	574.881	-0.179759	0.37514	-0.479179	0.631811	0.856532
Hal	64.1344	-0.256233	0.535041	-0.478903	0.632008	0.856561
Hectd4	1185.28	0.118354	0.247116	0.478943	0.631979	0.856561
Hyal1	75.0855	0.198431	0.414324	0.478928	0.63199	0.856561
Lrrc73	16.1423	-0.251486	0.525579	-0.478493	0.6323	0.856798
Zhx2	368.333	-0.132154	0.276155	-0.478548	0.63226	0.856798
Ddias	142.987	0.182265	0.381273	0.478042	0.63262	0.857047
Klhl22	263.618	0.155534	0.325394	0.477988	0.632659	0.857047
Pex26	170.429	-0.115433	0.241426	-0.47813	0.632558	0.857047
Gm12504	32.6719	0.237047	0.496168	0.477754	0.632825	0.857193
Tspan3	131.822	0.194025	0.406213	0.477644	0.632904	0.85722
Limd2	630.724	-0.113415	0.237576	-0.477384	0.633089	0.857312
Nagk	175.732	-0.159787	0.334701	-0.477403	0.633075	0.857312
Pde1c	95.7206	-0.253753	0.531664	-0.477282	0.633162	0.857332
Alg1	50.3216	-0.20914	0.438272	-0.477193	0.633225	0.857338
Bco2	19.2788	-0.236444	0.495936	-0.476763	0.633531	0.857449
Map3k14	95.7336	0.241389	0.506322	0.47675	0.63354	0.857449
Noct	310.06	-0.196206	0.411416	-0.476904	0.633431	0.857449
Zfp91	2139.35	0.0586718	0.123057	0.476785	0.633515	0.857449
Fbxo46	84.1165	0.184367	0.386884	0.476542	0.633688	0.85757
Dpyd	67.4448	0.255399	0.536071	0.476427	0.63377	0.857601
6720464F23Rik	39.0722	0.246956	0.518943	0.475884	0.634157	0.85773
Capn7	1184.86	0.0872104	0.183135	0.476209	0.633925	0.85773
Dcaf7	705.55	-0.101048	0.212299	-0.475968	0.634097	0.85773
Kmt5c	82.144	0.212521	0.446416	0.476061	0.634031	0.85773
Zfp692	36.139	0.21956	0.461361	0.475897	0.634148	0.85773
Clpb	393.363	-0.127315	0.267759	-0.475484	0.634442	0.857877
Nsun7	80.7883	0.230625	0.484999	0.475515	0.63442	0.857877
Pfdn5	1429.12	-0.100205	0.210708	-0.475563	0.634386	0.857877
Fzd4	352.5	-0.143996	0.303065	-0.475133	0.634692	0.858058
Nav1	317.343	0.206414	0.434416	0.475152	0.634678	0.858058
Vapa	1797.27	0.0827378	0.174167	0.475048	0.634752	0.85806
3110001I22Rik	110.908	-0.193535	0.408001	-0.47435	0.63525	0.85826
Gm26813	65.5454	0.189604	0.39976	0.474295	0.635289	0.85826
Ldlrap1	111.751	-0.208851	0.440356	-0.474277	0.635302	0.85826
Maz	237.419	0.149505	0.314961	0.474678	0.635017	0.85826
Myo1d	2534.41	-0.0931164	0.196221	-0.474549	0.635108	0.85826
Sf3a3	231.412	0.159681	0.336541	0.474476	0.635161	0.85826
Xaf1	105.283	0.214856	0.453029	0.474266	0.63531	0.85826
1700034J05Rik	42.2814	0.22611	0.47705	0.473977	0.635517	0.85846
Clstn2	139.189	0.253616	0.535312	0.473772	0.635662	0.858537
Ifi44	29.3391	0.254031	0.536232	0.473733	0.635691	0.858537
C030037D09Rik	20.0617	-0.25159	0.531316	-0.473522	0.635841	0.858638
Nudcd1	327.097	-0.120409	0.254314	-0.473463	0.635883	0.858638
Dnah9	25.1576	-0.253855	0.536595	-0.473086	0.636152	0.858685
Sdha	1580.49	-0.107581	0.2274	-0.473089	0.636149	0.858685
Serping1	113.967	-0.239868	0.506905	-0.4732	0.636071	0.858685
Zcchc10	81.7632	0.165515	0.349842	0.473113	0.636132	0.858685
2510046G10Rik	16.8588	0.253016	0.535321	0.472644	0.636467	0.859019
Ap1b1	467.778	0.178004	0.376931	0.472246	0.636751	0.859019
F8a	94.0446	0.173437	0.367209	0.47231	0.636706	0.859019
Lamtor4	143.718	-0.148638	0.314566	-0.472519	0.636556	0.859019
Mrps17	270.514	-0.118453	0.250756	-0.472385	0.636652	0.859019
Ptprs	489.091	-0.0904181	0.191428	-0.472335	0.636688	0.859019
Pomk	236.72	0.162718	0.344795	0.471927	0.636979	0.859247
Alox5	24.4415	0.252723	0.536097	0.471413	0.637346	0.859558
Ankrd13a	859.291	-0.0942747	0.200098	-0.471143	0.637539	0.859558
Cdc23	314.22	0.148342	0.314932	0.47103	0.63762	0.859558
Map9	372.703	-0.142662	0.302694	-0.471308	0.637421	0.859558
Otud4	1849.24	0.102497	0.217427	0.47141	0.637348	0.859558
Ptpru	41.2979	-0.247929	0.526191	-0.471177	0.637514	0.859558
Rc3h2	2037.66	0.101262	0.214954	0.471087	0.637579	0.859558
Fam160a2	179.262	-0.171817	0.364974	-0.470764	0.637809	0.859566
Gm15832	79.1253	0.186139	0.39554	0.470594	0.637931	0.859566
Kctd18	167.044	-0.148256	0.315178	-0.470388	0.638078	0.859566
Lypd1	20.6499	0.249625	0.530059	0.470938	0.637685	0.859566
Mapk1	2023.83	-0.081154	0.172523	-0.470396	0.638072	0.859566
Pcsk7	236.709	-0.134371	0.285673	-0.470365	0.638094	0.859566
Shmt1	253.042	-0.129706	0.275687	-0.470482	0.638011	0.859566
Zfp93	64.8345	0.19372	0.411717	0.470516	0.637986	0.859566
BC017643	158.813	-0.196019	0.417236	-0.469803	0.638496	0.859959
Rbm44	20.2581	0.249737	0.531682	0.46971	0.638562	0.859959
Trio	2364.47	-0.125686	0.267581	-0.469711	0.638562	0.859959
Spen	1235.15	0.112352	0.23924	0.46962	0.638627	0.859967
Jag2	48.4197	-0.220124	0.468827	-0.46952	0.638698	0.859984
Bad	127.631	-0.167703	0.357713	-0.468819	0.639199	0.860501
Gm48559	19.7384	0.250887	0.535146	0.46882	0.639199	0.860501
Gse1	779.905	-0.141588	0.302101	-0.468677	0.6393	0.860558
Babam2	318.216	0.109527	0.233968	0.46813	0.639691	0.861005
Gm44835	61.555	0.235528	0.503216	0.468045	0.639753	0.861009
Gm6741	36.9877	-0.234871	0.501917	-0.467949	0.639821	0.861022
Gm16580	32.6105	0.197425	0.421992	0.467842	0.639898	0.861046
Gm17066	116.186	0.151292	0.323601	0.467526	0.640124	0.861272
Lyst	2907.27	0.118106	0.252859	0.467082	0.640441	0.86162
R3hdm2	1224.49	0.10163	0.217773	0.466677	0.640731	0.861851
Zfp688	37.842	0.218311	0.467716	0.466759	0.640672	0.861851
Sh2b2	22.4812	-0.227514	0.487669	-0.466533	0.640834	0.86191
Fancb	36.397	-0.239021	0.513243	-0.465708	0.641425	0.862037
Gm17709	52.474	-0.201449	0.432675	-0.46559	0.641509	0.862037
Gm48701	27.9061	-0.233003	0.500457	-0.46558	0.641516	0.862037
Med24	180.701	-0.159952	0.343436	-0.46574	0.641401	0.862037
Napa	441.775	-0.108589	0.232994	-0.466058	0.641174	0.862037
Sgsm2	230.435	-0.120941	0.259648	-0.465789	0.641367	0.862037
Zcrb1	522.668	-0.115229	0.247428	-0.465708	0.641424	0.862037
Zfp566	17.1849	0.242545	0.52057	0.465923	0.641271	0.862037
Zfp965	67.2469	-0.188652	0.405148	-0.465638	0.641475	0.862037
Zswim5	73.9793	0.223196	0.479309	0.465663	0.641457	0.862037
Pzp	19.079	0.247021	0.53079	0.465384	0.641657	0.862147
Fstl3	144.495	-0.135261	0.29078	-0.465165	0.641813	0.862278
Pla2g12a	86.5939	-0.209259	0.450005	-0.465014	0.641922	0.862345
Gps2	198.032	0.125817	0.27079	0.464631	0.642195	0.862524
Mief2	48.6851	-0.223307	0.480601	-0.464642	0.642188	0.862524
Pdzd9	15.6848	0.247729	0.533326	0.464499	0.64229	0.862524
Thrsp	40.4548	-0.223792	0.481734	-0.464555	0.64225	0.862524
Vmn2r-ps21	27.4472	0.224762	0.484077	0.46431	0.642426	0.862627
Cgnl1	3062.24	-0.11174	0.24074	-0.464155	0.642537	0.862697
Cracr2b	94.6315	0.153503	0.330896	0.4639	0.64272	0.862864
Plek	329.421	0.211878	0.456822	0.463809	0.642784	0.862872
Rheb	516.065	-0.109043	0.235155	-0.463707	0.642858	0.862891
Dhx35	61.2985	0.191428	0.413003	0.463503	0.643004	0.862934
Gm37663	29.1458	-0.232185	0.501023	-0.463422	0.643062	0.862934
Hmbs	166.467	-0.127261	0.274658	-0.463344	0.643117	0.862934
Klhl12	180.891	-0.104364	0.225286	-0.463252	0.643184	0.862934
Ribc1	16.9257	0.248501	0.536415	0.463262	0.643177	0.862934
Hykk	197.339	-0.171042	0.369321	-0.463127	0.643273	0.862975
U2af1l4	81.6322	-0.193221	0.417618	-0.462674	0.643598	0.863174
Vars2	174.617	-0.157148	0.339616	-0.462723	0.643563	0.863174
Zfp202	39.1499	0.204751	0.442452	0.462766	0.643532	0.863174
Arhgef4	23.5244	0.243972	0.527408	0.462587	0.64366	0.863178
Knop1	671.01	0.104513	0.225986	0.462476	0.64374	0.863207
Ppp6r1	846.715	-0.0761565	0.164702	-0.462391	0.643801	0.863209
Ctnnd2	132.458	-0.215461	0.466131	-0.462232	0.643915	0.863235
Prcp	238.466	0.168812	0.365236	0.4622	0.643938	0.863235
9230117E06Rik	33.011	0.234767	0.50808	0.462066	0.644034	0.863284
2610301B20Rik	250.702	-0.14088	0.305051	-0.461825	0.644207	0.863438
Supt3	67.3137	-0.185173	0.401112	-0.461648	0.644334	0.863465
Zfp865	213.967	0.16161	0.350084	0.461632	0.644346	0.863465
Gm29358	37.3778	0.241965	0.524624	0.461216	0.644643	0.86347
Kank2	2007.94	0.0785931	0.170401	0.461224	0.644638	0.86347
Nr2f2	443.541	-0.141599	0.30695	-0.461308	0.644577	0.86347
Nrp2	550.943	-0.12852	0.278458	-0.461544	0.644409	0.86347
Riox1	34.5716	-0.200944	0.435497	-0.461413	0.644502	0.86347
Artn	30.8478	-0.23852	0.517251	-0.46113	0.644706	0.863474
Eef1akmt4	15.2915	-0.247094	0.536295	-0.460743	0.644983	0.863767
Chrnb2	14.3777	-0.23686	0.514682	-0.460206	0.645369	0.863935
Gm26811	17.5806	0.246698	0.536022	0.460238	0.645345	0.863935
Gmpr	222.65	-0.152454	0.331154	-0.460373	0.645249	0.863935
Prkx	793.997	-0.120076	0.260808	-0.460401	0.645228	0.863935
Rdh10	342.045	0.121961	0.265041	0.460158	0.645403	0.863935
Fam89b	171.753	-0.143872	0.312778	-0.459979	0.645531	0.86399
Sun1	364.551	0.137981	0.300001	0.459937	0.645562	0.86399
Clcn4	420.202	0.131354	0.28591	0.459422	0.645931	0.864326
Tcirg1	149.055	0.161109	0.350628	0.459488	0.645884	0.864326
5031439G07Rik	171.951	-0.154215	0.335917	-0.459088	0.646171	0.864411
Gm5884	32.3489	0.245795	0.535354	0.459126	0.646144	0.864411
Hist1h1d	76.5957	0.20444	0.445209	0.459201	0.64609	0.864411
Serinc3	4971.46	-0.0596654	0.129994	-0.458984	0.646246	0.864432
Cd101	21.824	-0.236976	0.516581	-0.458739	0.646422	0.86451
Skiv2l	470.121	-0.137248	0.29915	-0.458792	0.646383	0.86451
Sidt1	45.4228	0.244382	0.532956	0.45854	0.646565	0.864622
Cfap65	16.0057	0.221686	0.483618	0.458392	0.646671	0.864685
2310061I04Rik	119.99	-0.179587	0.392517	-0.457526	0.647293	0.864737
2610507I01Rik	21.7615	-0.237596	0.519207	-0.457612	0.647231	0.864737
4930562C15Rik	31.6257	-0.217233	0.47501	-0.457323	0.647439	0.864737
9630010A21Rik	20.5181	-0.245434	0.536122	-0.457795	0.6471	0.864737
Ass1	80.1893	0.197919	0.432348	0.457777	0.647113	0.864737
Atad2	899.479	-0.0785988	0.171867	-0.457323	0.647439	0.864737
Ceacam2	54.8871	0.23924	0.523069	0.457378	0.647399	0.864737
Dph6	401.405	0.0865956	0.189263	0.457541	0.647282	0.864737
Hint2	159.196	-0.131989	0.288362	-0.45772	0.647154	0.864737
Mccc1	328.698	0.137286	0.299966	0.457671	0.647189	0.864737
Nsdhl	205.022	0.152311	0.332577	0.457972	0.646972	0.864737
Rpp25l	77.3823	0.178268	0.389367	0.45784	0.647068	0.864737
Slc38a4	240.036	0.190935	0.417553	0.457271	0.647476	0.864737
Sik1	984.039	0.116054	0.25393	0.457032	0.647648	0.864888
Ankrd13b	38.1683	-0.194168	0.425631	-0.456188	0.648255	0.865372
Atf4	1209.89	-0.0949959	0.208271	-0.456117	0.648306	0.865372
Kat2b	2317.4	0.0872572	0.19118	0.456414	0.648092	0.865372
Ndufs4	296.628	-0.12113	0.26552	-0.456201	0.648246	0.865372
Zfpl1	77.5044	0.165041	0.361695	0.456298	0.648176	0.865372
Hmgn3	137.048	-0.164722	0.361298	-0.455917	0.648449	0.865414
Nif3l1	130.251	-0.18113	0.397294	-0.455909	0.648455	0.865414
Tmppe	30.5165	-0.229593	0.503803	-0.455721	0.648591	0.865516
Acot1	544.027	0.138925	0.305667	0.454497	0.649471	0.865546
B330016D10Rik	18.2322	-0.239045	0.525739	-0.454683	0.649337	0.865546
Chchd6	41.3708	0.203469	0.44687	0.45532	0.648879	0.865546
Gamt	21.5028	-0.236007	0.518321	-0.455329	0.648873	0.865546
Gm38190	93.5075	0.18634	0.40974	0.454776	0.64927	0.865546
Il17ra	235.586	-0.153031	0.336109	-0.455303	0.648891	0.865546
Mcm4	239.739	-0.17037	0.374513	-0.454912	0.649172	0.865546
Nfs1	243.194	0.160561	0.352501	0.455492	0.648756	0.865546
Oasl2	41.8138	0.242735	0.533369	0.455097	0.649039	0.865546
Pfdn4	82.8668	0.170763	0.37575	0.454458	0.649499	0.865546
Plxna4os1	124.043	0.16058	0.35282	0.455132	0.649014	0.865546
Rere	1858.45	0.125886	0.276931	0.454575	0.649415	0.865546
Tarbp2	76.7899	0.181403	0.399126	0.4545	0.649469	0.865546
Uck1	126.852	0.197435	0.434171	0.454739	0.649297	0.865546
Utp6	312.516	0.15554	0.342179	0.454557	0.649428	0.865546
Gm11696	35.8109	0.214139	0.471352	0.454307	0.649608	0.865612
Gga1	173.979	0.122351	0.269495	0.454001	0.649828	0.86567
Gm32391	24.2437	-0.235592	0.518831	-0.454082	0.64977	0.86567
Rspry1	437.512	0.107834	0.237464	0.454108	0.649751	0.86567
Rbm4b	663.068	0.137099	0.30226	0.45358	0.650131	0.865802
Rita1	29.802	-0.243432	0.5365	-0.453741	0.650015	0.865802
Sh2d3c	55.3527	0.186706	0.411527	0.45369	0.650052	0.865802
Wdr31	13.657	0.236752	0.522016	0.453535	0.650164	0.865802
Cebpg	1709.97	0.0747459	0.164918	0.45323	0.650383	0.865864
D030028A08Rik	73.9136	-0.205811	0.454103	-0.453225	0.650387	0.865864
Plcd4	139.989	0.243263	0.536626	0.45332	0.650319	0.865864
Etv4	24.5099	-0.222334	0.490929	-0.452883	0.650633	0.866112
Atp2b4	49.3403	0.22394	0.495121	0.452293	0.651058	0.866251
Gm13387	34.1047	-0.241496	0.533677	-0.452514	0.650899	0.866251
Mink1	538.823	0.0922452	0.203971	0.452247	0.651091	0.866251
Paip1	1118.51	0.082969	0.183411	0.452366	0.651005	0.866251
Slc25a22	31.6939	-0.220266	0.48678	-0.452497	0.650911	0.866251
Zfp280b	209.367	-0.148503	0.328365	-0.452249	0.65109	0.866251
1810037I17Rik	466.577	0.125842	0.278366	0.452073	0.651216	0.866325
Frs3	13.3999	-0.241437	0.534146	-0.452005	0.651265	0.866325
Gm47015	26.3989	0.238563	0.528026	0.451801	0.651413	0.866442
2310011J03Rik	122.669	-0.153142	0.339051	-0.451679	0.6515	0.866481
Haus7	122.544	0.190953	0.42296	0.451469	0.651652	0.866603
Lrrc47	297.205	-0.140341	0.310971	-0.4513	0.651773	0.866686
AW209491	148.564	0.183493	0.406731	0.451141	0.651888	0.866761
Mlkl	81.9473	0.160135	0.35517	0.450868	0.652084	0.866913
Pnpt1	310.22	0.107405	0.238245	0.450818	0.652121	0.866913
Cpm	10950.1	-0.11295	0.250741	-0.450466	0.652375	0.867093
Rcor1	571.168	-0.103964	0.23078	-0.450489	0.652358	0.867093
Pdhb	802.533	0.0898145	0.199512	0.450171	0.652587	0.867297
Gm17477	66.7277	0.197354	0.438582	0.449982	0.652724	0.8674
Cpt1c	19.1478	0.23113	0.514	0.449669	0.652949	0.867486
Gm37606	73.452	-0.162968	0.362434	-0.44965	0.652963	0.867486
Ranbp3	197.637	-0.134708	0.299588	-0.449645	0.652966	0.867486
Egflam	21.1728	-0.239107	0.532851	-0.448733	0.653625	0.868051
Evi2b	80.7224	0.22086	0.491959	0.44894	0.653475	0.868051
Evl	24.6441	0.227016	0.505866	0.448768	0.653599	0.868051
Gm44510	178.874	-0.114826	0.255894	-0.448727	0.653629	0.868051
Lcorl	1254.9	0.122309	0.272778	0.448382	0.653877	0.868225
Muc16	16.3366	0.120279	0.268219	0.448436	0.653839	0.868225
Sh3bp1	115.089	0.178272	0.397889	0.448045	0.65412	0.868469
Pot1b	130.976	0.188081	0.419957	0.447857	0.654256	0.86857
Dmxl1	3891.41	-0.0656117	0.146605	-0.447541	0.654484	0.868604
Eif3e	2339.27	0.0754033	0.168501	0.447494	0.654518	0.868604
Mlycd	167.231	-0.130478	0.291475	-0.447648	0.654407	0.868604
Slpi	415.883	0.119202	0.266261	0.447687	0.654379	0.868604
Ahdc1	116.467	0.179868	0.402139	0.447278	0.654674	0.868674
Gm48621	26.467	0.223018	0.498726	0.447175	0.654749	0.868674
Gm9774	79.9937	-0.162478	0.363301	-0.447228	0.65471	0.868674
Trappc10	514.54	-0.10811	0.241807	-0.447092	0.654809	0.868674
C430014B12Rik	53.8514	0.209795	0.469381	0.446961	0.654903	0.868721
Amd1	1203.85	-0.108445	0.242993	-0.446288	0.655389	0.868989
Ano8	48.1631	0.191492	0.429081	0.446284	0.655392	0.868989
Gm43817	42.9939	-0.189719	0.424979	-0.446421	0.655293	0.868989
Mast3	154.938	-0.15006	0.336376	-0.446108	0.65552	0.868989
Rap2c	1560.16	0.103232	0.231228	0.446451	0.655271	0.868989
Rpap1	120.194	0.165514	0.371	0.446129	0.655504	0.868989
Saysd1	61.1686	-0.185016	0.41461	-0.446242	0.655423	0.868989
Cox11	68.6866	-0.151443	0.339931	-0.445512	0.65595	0.869034
Ctcf	1204.04	0.0772572	0.173486	0.445322	0.656087	0.869034
Fastkd5	137.509	-0.149752	0.335955	-0.445751	0.655777	0.869034
Gvin1	106.362	0.187627	0.420907	0.445769	0.655764	0.869034
Lsm14b	321.542	0.133061	0.298784	0.445342	0.656073	0.869034
Pex11a	380.48	-0.119992	0.269394	-0.445413	0.656022	0.869034
Pi4k2b	10277.2	-0.0927126	0.208067	-0.44559	0.655894	0.869034
Plcl2	19.478	0.225639	0.506161	0.445786	0.655752	0.869034
Tsr1	408.067	-0.116031	0.260456	-0.44549	0.655966	0.869034
Snx8	60.2546	-0.195117	0.438378	-0.445089	0.656255	0.869178
Usp37	733.946	0.0827565	0.185977	0.444983	0.656332	0.869202
Hscb	145.154	0.172499	0.387734	0.44489	0.656399	0.869212
Enox1	13.658	0.233933	0.526381	0.444418	0.656741	0.869585
Gm47761	14.3756	-0.238139	0.536083	-0.44422	0.656883	0.869658
Rps3a2	866.311	0.234907	0.528858	0.444177	0.656914	0.869658
Vegfc	17.0571	0.236588	0.532907	0.443958	0.657073	0.869789
B130024G19Rik	13.3323	0.235022	0.529643	0.443737	0.657233	0.869923
Ddr1	156.581	0.151357	0.341205	0.443596	0.657335	0.869979
Clk2	709.533	-0.0966508	0.21802	-0.443311	0.657541	0.870009
Gm11944	16.273	-0.220559	0.497593	-0.443251	0.657584	0.870009
Rxrb	99.3987	-0.140756	0.317563	-0.443237	0.657594	0.870009
Sfxn2	104.052	0.186454	0.420558	0.44335	0.657513	0.870009
Neb	112.524	0.195465	0.441131	0.4431	0.657693	0.870061
Gm4419	33.7294	0.227811	0.514252	0.442996	0.657769	0.870082
Aldoc	138.155	-0.189026	0.426965	-0.442719	0.657969	0.870269
Ovgp1	69.6698	-0.191352	0.43252	-0.442412	0.658191	0.870484
Acap2	1053.15	-0.135561	0.306911	-0.441695	0.65871	0.870578
Borcs6	31.4998	-0.209163	0.473259	-0.441962	0.658516	0.870578
Ccdc174	370.904	0.121202	0.274403	0.441695	0.65871	0.870578
D730045B01Rik	21.0447	-0.23327	0.528514	-0.44137	0.658945	0.870578
Gm5617	74.1173	0.162728	0.368161	0.442002	0.658488	0.870578
2021-03-05	884.934	0.0956573	0.21632	0.442202	0.658343	0.870578
Myadm	1777.8	-0.103181	0.233567	-0.441764	0.65866	0.870578
Naglu	67.3807	-0.195998	0.443849	-0.441588	0.658788	0.870578
Nfkbiz	1641.95	0.226359	0.512872	0.441355	0.658956	0.870578
Paqr4	64.5661	-0.209841	0.475474	-0.44133	0.658974	0.870578
Sh3pxd2a	948.526	-0.148075	0.335492	-0.441367	0.658947	0.870578
Wdr78	141.734	-0.140768	0.318654	-0.441757	0.658665	0.870578
Apln	61.4951	0.218128	0.494406	0.441191	0.659075	0.870632
Adat2	44.9683	-0.215792	0.489775	-0.440595	0.659506	0.870786
Nsmf	227.236	0.153137	0.347429	0.440772	0.659378	0.870786
Pip5k1b	1315.72	-0.0834855	0.189403	-0.440781	0.659371	0.870786
Sin3a	1327.05	-0.0889895	0.202002	-0.440538	0.659547	0.870786
Sparc	8594.28	0.0793633	0.180032	0.440829	0.659337	0.870786
Zfp319	144.689	-0.159729	0.362466	-0.440674	0.659449	0.870786
Vwa3a	22.9956	0.16607	0.377256	0.440205	0.659789	0.871026
Pex7	363.414	-0.104303	0.237062	-0.439982	0.659951	0.871135
Ska2	88.1688	0.19664	0.446985	0.439926	0.659991	0.871135
5930430L01Rik	182.848	0.174633	0.39727	0.439584	0.660238	0.871265
Adhfe1	15.4217	0.227761	0.518095	0.439613	0.660218	0.871265
Tmf1	2604.68	0.0713852	0.162407	0.439544	0.660267	0.871265
Ccl25	84.8935	0.176404	0.402	0.438816	0.660795	0.871762
Chchd7	93.2648	0.152949	0.348534	0.438834	0.660782	0.871762
Rbbp5	384.804	0.13362	0.304528	0.438778	0.660822	0.871762
Gm37983	36.2648	-0.206021	0.469717	-0.438606	0.660947	0.871848
Fbxo34	305.055	0.127697	0.291331	0.438321	0.661154	0.871901
Gm43593	36.0712	0.208274	0.475079	0.438399	0.661097	0.871901
Nudt16l1	116.604	-0.150587	0.343566	-0.438305	0.661165	0.871901
Ube2v2	347.729	0.108573	0.247973	0.437844	0.661499	0.872263
Sh3glb2	94.6269	0.17051	0.389535	0.437726	0.661585	0.872297
Ube2l3	1236.27	0.0894415	0.204382	0.43762	0.661662	0.87232
Rab3b	18.8223	-0.233809	0.534489	-0.437443	0.66179	0.872411
Gm37859	43.5264	0.212625	0.486546	0.437009	0.662105	0.872669
Immp1l	213.576	-0.129854	0.297135	-0.437022	0.662096	0.872669
Lamb3	3125.66	-0.123003	0.281804	-0.436483	0.662486	0.873088
Pkd1	419.17	0.133165	0.305139	0.436407	0.662541	0.873088
Kazn	139.648	-0.16087	0.368793	-0.436208	0.662686	0.873121
Ywhah	1021.66	0.106508	0.244132	0.436273	0.662639	0.873121
AI182371	146.063	-0.135749	0.311292	-0.436083	0.662776	0.873162
Dcxr	567.254	0.144078	0.330463	0.435989	0.662845	0.873163
Mmp17	24.1793	0.233919	0.536678	0.435865	0.662935	0.873163
Tuft1	315.972	0.139447	0.319953	0.435836	0.662956	0.873163
Gm1972	16.3386	0.227887	0.52316	0.435597	0.663129	0.873313
Car2	758.276	-0.116086	0.266612	-0.435412	0.663263	0.873411
Gm13423	16.7949	-0.220936	0.507736	-0.43514	0.663461	0.873593
Psmg1	96.9882	0.18661	0.428939	0.435049	0.663527	0.873601
Gm26860	35.5463	0.211	0.485103	0.43496	0.663591	0.873608
Borcs7	164.05	0.13113	0.301618	0.434755	0.663741	0.873647
Ufd1	504.776	-0.0914802	0.210396	-0.4348	0.663708	0.873647
Man1b1	303.773	-0.140018	0.32223	-0.434529	0.663905	0.873783
Ttf2	100.379	-0.175406	0.403744	-0.434449	0.663963	0.873783
Gm27232	169.775	0.203697	0.468969	0.434351	0.664034	0.873797
1700096K18Rik	51.497	-0.188885	0.435994	-0.433228	0.664849	0.873973
BC037032	16.729	-0.230947	0.533079	-0.433232	0.664846	0.873973
Cpsf3	974.828	0.0990856	0.228739	0.433182	0.664882	0.873973
Fuk	72.6632	-0.180236	0.415477	-0.433805	0.66443	0.873973
Gm1976	14.2457	-0.227746	0.525156	-0.433674	0.664525	0.873973
Mfsd6	1977.96	-0.0708633	0.163278	-0.434005	0.664285	0.873973
Mrpl10	271.084	-0.128022	0.295386	-0.433407	0.664719	0.873973
Nfe2l2	6997.3	-0.11381	0.262455	-0.433638	0.664551	0.873973
Pdlim1	705.399	-0.119954	0.276902	-0.4332	0.664869	0.873973
Phf2	819.523	0.126326	0.29109	0.433976	0.664306	0.873973
Spata9	21.3695	0.232424	0.535843	0.433754	0.664467	0.873973
Ttc25	18.5551	-0.231879	0.534883	-0.433513	0.664642	0.873973
Dhdds	141.3	0.169442	0.391537	0.432761	0.665188	0.874179
Ptpra	530.357	0.121791	0.281381	0.432833	0.665136	0.874179
Zfp973	86.3958	0.150072	0.346809	0.432721	0.665218	0.874179
Ep300	4808.16	-0.0743586	0.172003	-0.432309	0.665517	0.874418
Fech	519.082	0.101179	0.234045	0.432306	0.665519	0.874418
Khdrbs1	1531.4	0.0555568	0.12861	0.431979	0.665757	0.874589
2021-03-02	687.607	0.0926161	0.214408	0.431963	0.665768	0.874589
2210408F21Rik	101.565	0.182641	0.42349	0.431276	0.666268	0.874605
BC002163	80.2755	-0.221823	0.515193	-0.430563	0.666786	0.874605
Cog2	185.673	-0.171643	0.398295	-0.430945	0.666508	0.874605
Eapp	627.737	-0.0954227	0.221326	-0.431141	0.666366	0.874605
Fam45a	297.04	0.128653	0.298704	0.430704	0.666683	0.874605
Gpr35	25.2886	0.231105	0.53637	0.430868	0.666564	0.874605
Grin3a	45.8747	0.22848	0.530971	0.430305	0.666974	0.874605
Gsta4	733.903	-0.132329	0.307297	-0.430623	0.666743	0.874605
Hs3st3a1	100.24	-0.198946	0.462254	-0.430382	0.666918	0.874605
Phf1	87.2433	-0.173261	0.402175	-0.430812	0.666605	0.874605
Rab19	149.536	0.139269	0.322506	0.431836	0.665861	0.874605
Ror1	447.721	0.112427	0.261171	0.430471	0.666853	0.874605
Sgsm3	234.036	0.161537	0.374965	0.430805	0.66661	0.874605
Slc30a7	1026.95	0.119327	0.277107	0.430618	0.666746	0.874605
Tecr	463.086	0.0896537	0.207791	0.43146	0.666134	0.874605
Tshb	104.225	-0.175807	0.408475	-0.430398	0.666906	0.874605
Ttc7b	247.296	0.156261	0.362758	0.430759	0.666644	0.874605
Tulp1	37.5794	0.19833	0.46063	0.430563	0.666786	0.874605
Usp48	1407.66	-0.109274	0.253842	-0.43048	0.666847	0.874605
Zfp84	308.279	0.100662	0.233343	0.43139	0.666185	0.874605
Frem2	81.3608	0.222893	0.518161	0.430162	0.667078	0.874664
Kbtbd3	75.4149	0.158406	0.36833	0.430065	0.667148	0.874678
2310010J17Rik	40.8467	0.185735	0.432042	0.429901	0.667268	0.874756
Gm42427	288.909	-0.114606	0.266644	-0.429808	0.667335	0.874766
Rab20	119.586	-0.176129	0.409876	-0.429712	0.667405	0.87478
Eefsec	84.452	-0.174056	0.405232	-0.429523	0.667543	0.874882
Atxn1l	380.87	0.0862014	0.200831	0.429225	0.66776	0.875077
Zfp251	148.082	-0.104714	0.244	-0.429154	0.667811	0.875077
Cxxc5	34.3747	0.217427	0.507111	0.428755	0.668101	0.875268
Gm39327	33.3926	0.204834	0.477794	0.428708	0.668136	0.875268
Rab5c	753.864	-0.0868106	0.202422	-0.428859	0.668026	0.875268
AC163018.1	18.7549	-0.228959	0.534383	-0.428455	0.66832	0.875353
Gm35696	49.4081	0.187723	0.438092	0.428502	0.668286	0.875353
Gm42907	63.3198	0.194352	0.453812	0.428265	0.668458	0.875455
Celsr1	1302.04	-0.140025	0.327178	-0.427979	0.668666	0.875463
Mynn	408.902	0.0984616	0.230069	0.427966	0.668676	0.875463
Rcn3	17.7109	0.228814	0.534451	0.42813	0.668557	0.875463
Wdr13	367.975	-0.128491	0.300262	-0.427929	0.668703	0.875463
Bod1	240.947	-0.127488	0.298054	-0.427735	0.668844	0.875492
Ube2e2	129.857	0.146276	0.341932	0.427792	0.668802	0.875492
Gm38142	28.6243	-0.219498	0.513324	-0.427602	0.668941	0.875497
Rhot2	210.618	-0.155065	0.362669	-0.427566	0.668967	0.875497
H2-Eb2	28.4289	0.229423	0.536704	0.427466	0.66904	0.875514
Kdelc2	359.318	0.127135	0.297475	0.42738	0.669103	0.875518
Zfp239	22.6132	-0.225256	0.527165	-0.427296	0.669163	0.875519
Fbxo44	46.7254	-0.20145	0.471871	-0.426917	0.66944	0.875568
Gm37968	21.8224	0.218649	0.512122	0.426947	0.669418	0.875568
Gm48558	40.3197	-0.227117	0.531757	-0.427107	0.669301	0.875568
Zfp341	33.2648	-0.207538	0.486091	-0.426953	0.669414	0.875568
Med1	2548.8	0.221467	0.519011	0.426709	0.669591	0.875688
AC131033.1	21.3683	0.222725	0.522563	0.426217	0.66995	0.875692
Ankrd46	388.315	-0.107107	0.251391	-0.426057	0.670066	0.875692
Ccnd3	563.551	-0.0830522	0.194956	-0.426006	0.670104	0.875692
Cyth4	19.1555	-0.209455	0.491569	-0.426096	0.670038	0.875692
Dph2	27.5136	-0.20984	0.492582	-0.426001	0.670107	0.875692
Gm13123	27.1856	-0.225426	0.529208	-0.425968	0.670131	0.875692
Mtmr11	37.3801	0.196753	0.461515	0.42632	0.669874	0.875692
Ndel1	304.661	0.0946639	0.221947	0.426516	0.669732	0.875692
Zfp629	310.82	0.155913	0.365565	0.426499	0.669744	0.875692
Sfxn5	169.058	-0.166467	0.391515	-0.425187	0.6707	0.876357
Exoc4	1577.17	0.0955649	0.224886	0.424948	0.670875	0.876507
Clasrp	86.1345	-0.173376	0.408177	-0.424757	0.671014	0.876554
Trim46	142.92	0.112631	0.265181	0.424734	0.671031	0.876554
Gm17056	161.183	-0.204405	0.481472	-0.424542	0.671171	0.876659
Arpc5	1537.35	-0.0617474	0.145802	-0.423502	0.671929	0.876713
Asxl2	1757.67	-0.087992	0.207617	-0.423819	0.671698	0.876713
B830012L14Rik	118.021	-0.214733	0.506959	-0.423571	0.671879	0.876713
Cisd3	126.861	-0.121277	0.286228	-0.423707	0.671779	0.876713
Ctr9	727.247	0.108813	0.256619	0.424027	0.671546	0.876713
Dhx30	280.798	-0.141581	0.333626	-0.424369	0.671297	0.876713
Fermt3	17.5829	0.223442	0.527169	0.423853	0.671673	0.876713
Gm7334	866.692	-0.143799	0.339514	-0.423545	0.671898	0.876713
Itpr2	3690.17	-0.0795792	0.187606	-0.424183	0.671432	0.876713
Pkd2l2	36.7271	-0.180132	0.425196	-0.423644	0.671826	0.876713
Tubb5	1180.18	-0.11277	0.26619	-0.423645	0.671825	0.876713
Vcam1	328.824	0.219438	0.517271	0.424223	0.671403	0.876713
4933433G19Rik	15.2936	0.219068	0.518931	0.422154	0.672913	0.876925
A130050O07Rik	38.3595	0.218742	0.518078	0.422218	0.672866	0.876925
Apaf1	239.116	0.136803	0.323892	0.422372	0.672754	0.876925
Brf2	27.6433	0.223387	0.528686	0.422533	0.672636	0.876925
Camk4	210.869	-0.18334	0.434321	-0.422131	0.672929	0.876925
Dlg5	692.445	-0.0873803	0.206861	-0.422411	0.672725	0.876925
Eaf1	611.878	-0.11026	0.261151	-0.42221	0.672872	0.876925
Gm43062	22.3501	0.224468	0.531521	0.422313	0.672797	0.876925
Gm43330	92.0652	0.186355	0.441418	0.422173	0.672899	0.876925
Nt5m	48.4252	-0.175908	0.416272	-0.422581	0.672601	0.876925
Pkdrej	14.7063	0.226704	0.536188	0.422807	0.672436	0.876925
Rbm10	396.22	0.0885294	0.209491	0.422593	0.672592	0.876925
Snapc1	127.116	0.143434	0.339553	0.422419	0.672719	0.876925
Tpgs2	117.037	0.148734	0.352184	0.422319	0.672792	0.876925
Anapc15	43.9199	-0.21654	0.513359	-0.42181	0.673164	0.876983
Ch25h	46.9399	-0.225681	0.535538	-0.421409	0.673456	0.876983
Fth-ps2	19.1476	0.224806	0.53356	0.421333	0.673512	0.876983
G3bp1	603.255	-0.112332	0.266571	-0.421397	0.673465	0.876983
Gem	1196.22	0.221742	0.525885	0.421655	0.673277	0.876983
Gtf3c1	2053.13	0.0813292	0.192817	0.421794	0.673175	0.876983
Hist2h3c2	16.9929	0.216967	0.514932	0.421351	0.673499	0.876983
Parp3	477.649	0.114359	0.271217	0.421651	0.67328	0.876983
Rgs3	84.6435	-0.213064	0.505146	-0.421787	0.673181	0.876983
AL603843.1	41.3005	0.187213	0.444869	0.420827	0.673882	0.876997
Fam53b	906.867	0.0777069	0.184621	0.4209	0.673828	0.876997
Gm38244	65.7395	-0.180021	0.427564	-0.421038	0.673728	0.876997
Prkaa1	844.425	0.0693893	0.164827	0.420984	0.673767	0.876997
Rnf115	622.231	0.113837	0.270377	0.421029	0.673734	0.876997
Zfp810	449.059	-0.116429	0.276578	-0.420963	0.673782	0.876997
Ints2	415.636	0.110529	0.262699	0.420744	0.673942	0.876998
AC139376.1	27.0533	-0.196504	0.467465	-0.42036	0.674223	0.877103
Ddx47	327.626	0.117011	0.278354	0.420369	0.674216	0.877103
Exosc1	193.4	-0.126914	0.302121	-0.420076	0.67443	0.877103
Klf4	1284.62	0.214215	0.509846	0.420156	0.674372	0.877103
Mir22hg	399.452	-0.152967	0.364154	-0.42006	0.674442	0.877103
Nans	124.123	-0.135616	0.322681	-0.42028	0.674281	0.877103
Sparcl1	749.118	-0.204749	0.487327	-0.420147	0.674378	0.877103
Cd72	56.9127	0.211383	0.503531	0.419802	0.67463	0.877122
Gnas	6362.06	0.077068	0.183594	0.419774	0.674651	0.877122
Rp1	13.2574	0.118331	0.28178	0.419941	0.674529	0.877122
Yipf1	189.907	0.115868	0.276066	0.419712	0.674696	0.877122
Cd68	407.135	0.220748	0.526293	0.41944	0.674895	0.877149
Dvl3	547.853	0.0918856	0.219111	0.419356	0.674956	0.877149
Elf3	560.215	0.1161	0.276813	0.419416	0.674912	0.877149
Rap1gapos	16.9266	0.218417	0.520536	0.419601	0.674777	0.877149
Pnkd	214.23	0.110981	0.264776	0.419151	0.675106	0.877215
Snhg8	128.482	0.142659	0.340376	0.419123	0.675126	0.877215
Gm43696	68.1573	-0.156081	0.372816	-0.418654	0.675469	0.877506
Gm47920	19.6006	0.222884	0.532365	0.418668	0.675459	0.877506
Txndc15	392.779	0.108756	0.259908	0.418441	0.675625	0.87763
Colgalt1	356.354	-0.113234	0.270942	-0.417927	0.676001	0.878038
Gm48027	85.0128	-0.156283	0.37407	-0.417791	0.6761	0.878038
Sptbn5	17.9036	0.224044	0.53629	0.417765	0.676119	0.878038
Ascc2	568.648	-0.115715	0.277152	-0.417514	0.676302	0.878124
Tlcd2	58.887	-0.20485	0.490645	-0.417511	0.676305	0.878124
Gm15651	13.2666	-0.223879	0.536532	-0.417271	0.67648	0.878274
Edc3	201.15	0.148753	0.356719	0.417004	0.676676	0.878373
Rela	414.064	0.0823923	0.197559	0.417051	0.676641	0.878373
2610020C07Rik	60.3795	-0.158945	0.383575	-0.414379	0.678597	0.878523
Akna	100.252	0.159095	0.384075	0.41423	0.678706	0.878523
Atf3	4680.51	-0.218136	0.526537	-0.414284	0.678666	0.878523
Aurkb	14.2483	-0.217008	0.523653	-0.414412	0.678572	0.878523
Cebpz	841.727	-0.0911415	0.219811	-0.414636	0.678408	0.878523
Crlf1	137.511	0.118482	0.285595	0.41486	0.678244	0.878523
Dna2	41.707	-0.21518	0.519315	-0.414354	0.678615	0.878523
Dnajc16	216.763	-0.10525	0.253313	-0.415494	0.67778	0.878523
Efhd2	332.51	0.103374	0.249456	0.414398	0.678583	0.878523
Efna3	42.875	-0.200389	0.482529	-0.415289	0.67793	0.878523
Fadd	135.659	0.130541	0.313482	0.416423	0.677101	0.878523
Gas2l1	206.036	0.150389	0.363172	0.414097	0.678803	0.878523
Gm10602	21.5617	-0.217914	0.523828	-0.416002	0.677408	0.878523
Gm26789	59.2039	-0.161473	0.389464	-0.414602	0.678433	0.878523
Gm37238	119.523	-0.159509	0.385209	-0.414085	0.678812	0.878523
Hmcn1	80.8339	0.209103	0.503755	0.415089	0.678076	0.878523
Mid1	597.767	0.207745	0.500675	0.414929	0.678194	0.878523
Ncbp2	558.408	-0.114536	0.276385	-0.414406	0.678577	0.878523
Pfkfb4	446.365	0.124759	0.300933	0.414574	0.678454	0.878523
Pls3	5968.76	-0.080102	0.192601	-0.415896	0.677486	0.878523
Ppp1r21	287.62	0.116853	0.280425	0.416698	0.676899	0.878523
Rnf135	109.33	-0.132213	0.318961	-0.414513	0.678498	0.878523
Sema3b	183.952	0.222251	0.53652	0.414246	0.678694	0.878523
Slc25a25	537.578	0.17085	0.410593	0.416105	0.677333	0.878523
Slc36a4	221.003	-0.154277	0.371132	-0.415692	0.677635	0.878523
Slf1	164.56	0.116553	0.281488	0.414062	0.678829	0.878523
Srp14	1004.07	0.0819909	0.196922	0.416362	0.677145	0.878523
Taf5	180.878	0.127402	0.307483	0.414338	0.678627	0.878523
Tbc1d9b	612.088	-0.117477	0.283361	-0.414583	0.678447	0.878523
Tmem216	55.6789	0.167949	0.404988	0.414702	0.67836	0.878523
Tyrobp	225.471	0.196858	0.474025	0.41529	0.67793	0.878523
Ube2g2	256.632	-0.111556	0.268291	-0.415801	0.677555	0.878523
Ubxn10	73.2539	0.207807	0.50044	0.415248	0.677961	0.878523
Vdac1	1103.17	-0.0770772	0.184988	-0.416661	0.676926	0.878523
Cep19	172.03	-0.139235	0.336406	-0.41389	0.678955	0.878608
Col4a3bp	3070.1	-0.0640222	0.154956	-0.413164	0.679487	0.878782
Gm10044	23.9831	0.220863	0.53417	0.413469	0.679263	0.878782
Gm10825	15.7523	-0.215922	0.522904	-0.412929	0.679659	0.878782
Gm2446	16.076	-0.137904	0.333957	-0.412939	0.679651	0.878782
Gm43461	15.5524	0.221663	0.536553	0.413124	0.679516	0.878782
Gnptab	4872.85	0.0685215	0.165848	0.413159	0.67949	0.878782
Gpr21	32.6113	0.197785	0.478631	0.413231	0.679438	0.878782
Ino80d	2260.2	0.0941165	0.227938	0.412905	0.679676	0.878782
Ndufaf8	59.994	-0.190225	0.460256	-0.413302	0.679386	0.878782
Ttc17	773.254	0.0855979	0.207315	0.412889	0.679688	0.878782
Arhgef17	858.312	-0.0922734	0.223698	-0.412492	0.679979	0.879081
Fem1a	435.639	-0.0990549	0.240289	-0.412231	0.68017	0.87925
Cep68	286.952	-0.0867527	0.210561	-0.412006	0.680335	0.879317
Psma6	764.09	0.115064	0.279284	0.411997	0.680342	0.879317
Fam58b	76.1407	-0.168064	0.408213	-0.411707	0.680554	0.879436
Srrm1	2977.14	-0.0551698	0.133999	-0.411716	0.680547	0.879436
Gm43031	32.6083	-0.191379	0.465016	-0.411554	0.680667	0.879504
Fgd2	104.241	-0.173774	0.422555	-0.411246	0.680892	0.879563
Kng2	1198.21	0.196232	0.477157	0.411252	0.680888	0.879563
Nudt16	29.2781	-0.211208	0.513526	-0.411289	0.68086	0.879563
Pnpo	179.718	-0.14278	0.347266	-0.411155	0.680959	0.879572
Gm10705	101.499	0.136994	0.33345	0.410838	0.681191	0.879658
Gm37397	15.2901	0.220071	0.53569	0.410818	0.681206	0.879658
Gm43360	150.878	0.141324	0.343968	0.410863	0.681173	0.879658
Pea15a	367.378	0.141203	0.3438	0.410711	0.681284	0.879682
Mettl15	33.7177	-0.211172	0.514267	-0.410628	0.681346	0.879684
Rnf8	211.426	-0.123359	0.300479	-0.41054	0.68141	0.879689
Atp6v1g2	17.3823	-0.205082	0.500085	-0.410095	0.681736	0.879752
Brat1	89.5407	-0.14909	0.363486	-0.410169	0.681682	0.879752
Fap	13.2663	-0.219972	0.536338	-0.410137	0.681705	0.879752
Gm48226	66.9198	0.136172	0.332153	0.409969	0.681829	0.879752
Kcnab1	19.0154	-0.213981	0.521627	-0.410219	0.681646	0.879752
Sertad3	59.7268	-0.168829	0.41175	-0.410028	0.681785	0.879752
Tepsin	33.9811	0.183653	0.448041	0.409902	0.681878	0.879752
Gaa	803.855	-0.109258	0.266885	-0.409381	0.68226	0.88006
Kyat1	160.839	0.113983	0.278462	0.40933	0.682297	0.88006
Tysnd1	69.0202	-0.205538	0.502094	-0.409361	0.682275	0.88006
Rgp1	192.714	-0.177375	0.43347	-0.409198	0.682395	0.880109
Nr4a2	564.847	0.21307	0.520866	0.409069	0.682489	0.880153
Gm7160	21.1719	-0.189278	0.463252	-0.408586	0.682844	0.880455
Pole3	287.255	-0.111108	0.271889	-0.40865	0.682796	0.880455
4930429F24Rik	59.0211	0.198364	0.485888	0.408251	0.683089	0.880578
E130311K13Rik	56.468	0.16163	0.395864	0.408297	0.683056	0.880578
Ninl	42.9972	0.190814	0.467441	0.408211	0.683119	0.880578
Echdc2	141.557	0.133073	0.326378	0.407726	0.683475	0.880882
Exosc7	691.393	-0.098601	0.241803	-0.407774	0.683439	0.880882
Snai1	14.6368	0.218718	0.536639	0.40757	0.683589	0.880952
Rfc3	81.1039	0.184114	0.451864	0.407455	0.683674	0.880983
A630052C17Rik	15.552	0.205354	0.5043	0.407205	0.683857	0.881142
Afp	38.0374	0.215561	0.53026	0.406519	0.684361	0.881494
Chn2	50.4628	0.194408	0.477955	0.40675	0.684191	0.881494
Gm42418	1132.35	-0.106425	0.261804	-0.406506	0.684371	0.881494
Ids	1684.51	0.0748163	0.183986	0.406641	0.684272	0.881494
Gm42544	30.7773	0.185766	0.457166	0.406343	0.684491	0.881571
Gm43272	19.4059	0.217151	0.53455	0.406231	0.684573	0.881594
Rptor	442.544	0.146159	0.359861	0.406155	0.684629	0.881594
Ano6	3416.73	-0.065494	0.161385	-0.405824	0.684872	0.881829
Cd177	718.346	0.201438	0.496668	0.405579	0.685052	0.881829
Hmgxb3	278.152	0.10209	0.251736	0.405542	0.685079	0.881829
L2hgdh	203.436	0.131698	0.324781	0.405498	0.685112	0.881829
Lrwd1	49.9262	0.188819	0.465637	0.405506	0.685106	0.881829
Cipc	684.627	-0.0848051	0.20919	-0.405397	0.685186	0.881847
4632428C04Rik	24.5719	-0.210951	0.521611	-0.404423	0.685902	0.882176
Ccdc12	127.968	0.128206	0.317098	0.404312	0.685983	0.882176
Egr2	210.604	-0.193133	0.47756	-0.404417	0.685906	0.882176
Gm10762	32.8049	0.1835	0.453685	0.404467	0.68587	0.882176
Gm13111	44.8956	0.179567	0.443436	0.404946	0.685517	0.882176
Gm26823	25.6817	0.205157	0.507331	0.404385	0.68593	0.882176
Gon4l	738.308	0.0914192	0.226058	0.404406	0.685914	0.882176
Slc4a8	39.077	-0.215552	0.532826	-0.404545	0.685812	0.882176
Terf2	260.301	0.130556	0.322533	0.404784	0.685636	0.882176
Trp53rkb	17.8394	-0.216818	0.536394	-0.404214	0.686056	0.882192
4933439C10Rik	39.2699	-0.214685	0.531528	-0.403901	0.686285	0.88241
Huwe1	12277.8	0.0661751	0.163892	0.403773	0.68638	0.882454
Ackr3	22.9405	0.216312	0.536562	0.403145	0.686841	0.882719
Aven	79.0143	0.183489	0.455051	0.403228	0.686781	0.882719
Dnah8	55.6768	0.211657	0.525201	0.403002	0.686947	0.882719
Orc1	13.3317	-0.216192	0.536274	-0.403136	0.686848	0.882719
Smg8	343.309	0.103641	0.257154	0.403029	0.686927	0.882719
Tmem218	20.2625	-0.212701	0.527624	-0.403131	0.686852	0.882719
Rragd	347.446	0.20739	0.51472	0.402919	0.687008	0.88272
Ankrd54	178.546	-0.104754	0.26006	-0.402809	0.687089	0.882723
Gm37660	26.8574	-0.211866	0.526045	-0.402752	0.687131	0.882723
Rpl5	745.577	-0.115282	0.286374	-0.402558	0.687273	0.882828
Traf6	1009.72	0.0564505	0.140264	0.402459	0.687346	0.882845
Gm14239	22.417	-0.190167	0.472773	-0.402237	0.687509	0.882977
Rbm38	32.0882	-0.201273	0.500561	-0.402094	0.687615	0.883035
Gm20075	117.107	0.215641	0.536663	0.401817	0.687819	0.88322
St5	608.569	-0.10382	0.258481	-0.401654	0.687939	0.883297
Bnip1	93.5208	-0.15659	0.390184	-0.401324	0.688181	0.883388
E4f1	96.1292	-0.16174	0.403028	-0.401312	0.688191	0.883388
Hspa1a	13470.2	-0.19979	0.497708	-0.40142	0.688111	0.883388
Tbc1d4	626	0.103382	0.257717	0.401146	0.688313	0.883467
Gm42603	267.197	0.166515	0.415228	0.401022	0.688404	0.883507
Stx3	616.148	-0.0878676	0.219155	-0.400938	0.688466	0.883509
Gm48871	15.487	0.211592	0.527965	0.400769	0.68859	0.883565
Nelfa	440.68	-0.0710149	0.177221	-0.400715	0.68863	0.883565
Gsta3	162.234	0.171978	0.429657	0.400268	0.688959	0.883606
Hip1r	505.329	0.134577	0.336016	0.400508	0.688782	0.883606
Hist2h2aa2	109.531	-0.146956	0.367149	-0.400262	0.688963	0.883606
Shh	292.644	-0.0862576	0.215427	-0.400402	0.68886	0.883606
Spire1	79.4113	0.189331	0.472812	0.400435	0.688836	0.883606
Anks3	228.154	-0.13123	0.328073	-0.400003	0.689154	0.883696
Slc7a4	62.5402	-0.125961	0.3149	-0.400004	0.689153	0.883696
Trib2	159.811	0.146082	0.365302	0.399893	0.689235	0.883723
Tmem126b	308.784	-0.10573	0.264471	-0.399777	0.689321	0.883755
Gm36756	14.8984	-0.213926	0.535284	-0.39965	0.689414	0.883798
9430091E24Rik	15.1617	0.208472	0.522429	0.399044	0.689861	0.883829
Gm12097	17.318	0.212839	0.533371	0.399044	0.689861	0.883829
Gmds	75.2234	0.16663	0.417308	0.399297	0.689674	0.883829
Kif11	97.4492	0.154286	0.386416	0.399273	0.689692	0.883829
Lrsam1	94.6365	0.163804	0.41	0.399522	0.689509	0.883829
Rdh5	32.4124	0.176648	0.442566	0.399145	0.689786	0.883829
Rrm2b	647.139	-0.110551	0.276855	-0.399309	0.689665	0.883829
Cryz	117.714	-0.176659	0.442944	-0.39883	0.690018	0.883877
Slc38a2	6946.86	-0.083242	0.208676	-0.398906	0.689962	0.883877
Gm38299	26.2727	-0.203935	0.511476	-0.39872	0.6901	0.883904
9530097N15Rik	44.4346	0.178817	0.449609	0.397717	0.690839	0.884287
Anxa11	455.65	-0.0931117	0.233961	-0.397979	0.690646	0.884287
Ddt	423.591	-0.110285	0.277335	-0.39766	0.690881	0.884287
Diaph1	2059.81	0.0969942	0.243777	0.397881	0.690718	0.884287
Foxj3	1003.32	-0.0965515	0.242794	-0.397669	0.690874	0.884287
Glipr2	88.8852	-0.195323	0.490856	-0.397924	0.690686	0.884287
Ly6k	115.481	-0.207593	0.521761	-0.397871	0.690725	0.884287
2021-09-06	36.1393	-0.187165	0.470257	-0.398006	0.690626	0.884287
Nbn	356.979	0.078653	0.197846	0.397547	0.690964	0.884316
2210408I21Rik	91.2298	0.134554	0.339066	0.396836	0.691488	0.884402
C130012C08Rik	23.986	-0.203569	0.513103	-0.396742	0.691558	0.884402
Gm26672	211.145	-0.137054	0.34498	-0.39728	0.691161	0.884402
Gm26931	14.7686	0.212358	0.534881	0.397019	0.691353	0.884402
Gm45902	66.5322	0.180299	0.454475	0.396719	0.691574	0.884402
Htr2b	17.3165	-0.198848	0.50099	-0.39691	0.691434	0.884402
Kbtbd11	81.5535	-0.19961	0.503077	-0.396778	0.691531	0.884402
Src	277.768	-0.108406	0.27293	-0.397192	0.691226	0.884402
Zfp462	841.48	0.126775	0.319411	0.396901	0.69144	0.884402
Trpv2	26.5323	0.210894	0.53179	0.396575	0.691681	0.884462
Gpx3	195.126	-0.210762	0.531654	-0.396426	0.69179	0.884524
Fbxl6	78.0955	0.150126	0.37912	0.395985	0.692116	0.884632
Gucd1	67.1147	0.159096	0.401674	0.396083	0.692044	0.884632
Psme3	362.6	-0.106353	0.268558	-0.396016	0.692093	0.884632
Rnf170	302.519	-0.113715	0.28711	-0.396067	0.692056	0.884632
Gm43482	34.3754	-0.202938	0.512737	-0.395793	0.692257	0.884668
Grn	928.093	0.0937358	0.236836	0.395784	0.692265	0.884668
Gpatch2	391.745	0.0813075	0.205544	0.395572	0.692421	0.88479
D11Wsu47e	71.168	-0.185553	0.469832	-0.394934	0.692892	0.884929
Gm44283	27.5752	0.188953	0.478411	0.39496	0.692872	0.884929
Kmt2b	570.001	-0.134144	0.339482	-0.395143	0.692737	0.884929
Selenoo	181.222	0.107472	0.271955	0.395184	0.692707	0.884929
Snhg1	540.953	0.0987807	0.250065	0.39502	0.692828	0.884929
Tusc1	21.2388	0.195814	0.495715	0.395013	0.692833	0.884929
Gm12669	29.0189	-0.172676	0.437438	-0.394744	0.693032	0.884954
Pdp2	129.256	0.152531	0.386366	0.394785	0.693001	0.884954
Ctbp2	471.988	-0.0857517	0.217485	-0.394288	0.693369	0.885066
Gmps	1282.34	0.0654159	0.165939	0.394216	0.693422	0.885066
H2-M3	25.4858	0.199624	0.506326	0.394259	0.69339	0.885066
Nptxr	50.0642	0.196665	0.498871	0.39422	0.693418	0.885066
Tubb4b	2828.24	-0.0762572	0.193353	-0.394394	0.69329	0.885066
A130048G24Rik	17.7732	0.206486	0.524575	0.393625	0.693858	0.885176
AI463229	48.0343	-0.186358	0.473789	-0.393336	0.694072	0.885176
Acat1	760.408	0.0866189	0.220292	0.3932	0.694172	0.885176
Bbs5	69.6025	-0.171015	0.434851	-0.393272	0.694118	0.885176
Cwf19l1	93.7867	0.174139	0.442855	0.393219	0.694158	0.885176
Gm17655	43.1331	-0.201688	0.512746	-0.393349	0.694062	0.885176
Gm19170	18.0343	0.207051	0.525944	0.393674	0.693821	0.885176
Mis18bp1	57.5799	0.19529	0.496499	0.393334	0.694073	0.885176
Opn3	13.5256	-0.210445	0.534837	-0.393476	0.693968	0.885176
Synpo2	24.0473	0.208399	0.529226	0.393781	0.693743	0.885176
Tubgcp4	774.774	0.0982762	0.249936	0.393205	0.694168	0.885176
Dynlt3	5303.61	-0.0521466	0.132771	-0.392755	0.694501	0.885519
Alas1	1493.37	0.0924625	0.235868	0.39201	0.695051	0.885683
Arih1	2700.21	-0.0642356	0.1637	-0.392398	0.694764	0.885683
Homer1	582.201	-0.119531	0.304747	-0.392229	0.694889	0.885683
Iffo1	20.9126	-0.208715	0.53253	-0.39193	0.69511	0.885683
Lta4h	351.991	0.0894743	0.228168	0.392142	0.694953	0.885683
Stx17	1389.83	0.0672972	0.171709	0.391926	0.695113	0.885683
Tnfrsf23	293.712	-0.16173	0.412267	-0.392294	0.694841	0.885683
Ubr7	219.98	-0.120265	0.306413	-0.392493	0.694694	0.885683
Gm15478	153.819	0.134054	0.342333	0.39159	0.695361	0.885923
AC099934.1	27.7105	-0.182309	0.465718	-0.391458	0.695458	0.885969
Zfp654	1350.46	0.0609419	0.1559	0.390904	0.695868	0.886414
Gm13341	143.03	0.11836	0.302893	0.390766	0.69597	0.886467
4933400F21Rik	38.4905	-0.165233	0.423422	-0.390232	0.696365	0.886537
Adamts15	18.2315	0.209495	0.536644	0.39038	0.696255	0.886537
Chkb	209.449	-0.113799	0.292309	-0.389308	0.697048	0.886537
Dtnbos	34.114	-0.190681	0.489346	-0.389665	0.696784	0.886537
Eif4e2	409.117	-0.0935503	0.240109	-0.389616	0.69682	0.886537
Erap1	818.63	-0.0921743	0.236048	-0.39049	0.696174	0.886537
Gm2147	19.8005	-0.196631	0.505065	-0.389318	0.697041	0.886537
Gm43230	21.8259	-0.204987	0.525852	-0.38982	0.69667	0.886537
Gtf2h2	205.476	-0.138478	0.355157	-0.389907	0.696605	0.886537
Ltbp1	64.7618	0.167648	0.430398	0.389518	0.696893	0.886537
Lyve1	124.63	0.188956	0.485082	0.389534	0.696881	0.886537
Nfia	3038.7	-0.0726437	0.186471	-0.389571	0.696854	0.886537
Nos1ap	119.853	0.17772	0.455465	0.390194	0.696393	0.886537
Rab11b-ps2	18.4935	-0.208955	0.53636	-0.389579	0.696848	0.886537
Tmem139	160.765	0.0990369	0.254159	0.389664	0.696785	0.886537
Vps16	282.118	0.121826	0.312935	0.389302	0.697053	0.886537
Vwa1	43.1307	-0.153521	0.393773	-0.389871	0.696632	0.886537
Lxn	249.596	-0.118454	0.304465	-0.389058	0.697233	0.88669
Mettl23	153.263	-0.157807	0.405912	-0.388771	0.697446	0.886883
Gm19605	33.7222	0.203499	0.524114	0.388271	0.697815	0.887138
Mesd	402.729	0.0889649	0.229189	0.388172	0.697889	0.887138
Tab2	2946.22	-0.0653969	0.168454	-0.388219	0.697854	0.887138
Tmem8	307.474	0.117829	0.30348	0.388259	0.697825	0.887138
Zfp638	2838.99	-0.0798912	0.205863	-0.388079	0.697957	0.887149
Cd47	3952.65	0.0702213	0.181142	0.387658	0.698269	0.887468
Gm37558	125.913	0.172918	0.446339	0.387415	0.698449	0.88762
Gm45779	40.1197	0.191697	0.4954	0.386954	0.69879	0.887853
Rgl3	68.7511	-0.172437	0.445757	-0.38684	0.698875	0.887853
Thoc6	72.2116	-0.179511	0.463993	-0.386883	0.698843	0.887853
Tsc22d1	2392.03	0.101477	0.262284	0.386899	0.698831	0.887853
Cers5	411.527	-0.126443	0.326967	-0.386715	0.698967	0.887893
Gemin4	47.773	-0.203022	0.525239	-0.386533	0.699102	0.887911
Gm43913	17.5786	0.207464	0.536695	0.386558	0.699083	0.887911
Ascl4	21.3709	0.205676	0.533133	0.385786	0.699655	0.888001
B4galt6	138.397	0.194137	0.503869	0.385293	0.70002	0.888001
Dhx34	52.413	0.156266	0.404576	0.386246	0.699314	0.888001
Exosc10	355.798	-0.0963195	0.249613	-0.385875	0.699589	0.888001
Gm14419	68.4891	0.200006	0.519018	0.385354	0.699975	0.888001
Gm42611	86.3207	0.16039	0.41615	0.385415	0.69993	0.888001
Gm42676	55.4759	0.189031	0.48936	0.386283	0.699287	0.888001
Ms4a6d	25.8209	0.201721	0.523475	0.38535	0.699978	0.888001
Mterf3	418.578	-0.0839104	0.217635	-0.385555	0.699826	0.888001
Pdzd8	2543.8	0.05655	0.146629	0.385666	0.699744	0.888001
Rps27	4774.74	-0.108118	0.280078	-0.38603	0.699475	0.888001
Shpk	18.6942	-0.186826	0.484848	-0.385328	0.699994	0.888001
Zfp101	132.666	0.155375	0.402656	0.385875	0.699589	0.888001
Zfp644	3761.55	0.0542214	0.140444	0.38607	0.699445	0.888001
Dok4	72.8701	0.138264	0.359146	0.38498	0.700253	0.888141
Serpinb6a	1536.45	-0.0868118	0.225459	-0.385045	0.700204	0.888141
2310040G07Rik	27.122	0.189295	0.493085	0.383899	0.701053	0.888235
9530068E07Rik	1682.18	-0.0701057	0.182555	-0.384025	0.70096	0.888235
Focad	144.688	-0.170054	0.442539	-0.384269	0.700779	0.888235
Gm42670	32.8791	0.201946	0.525884	0.384012	0.70097	0.888235
Kctd4	17.7742	-0.198702	0.517587	-0.383901	0.701052	0.888235
Krr1	909.071	-0.0699875	0.182167	-0.384193	0.700835	0.888235
Mef2c	40.1316	0.201418	0.524582	0.383959	0.701009	0.888235
Psmd10	104.764	-0.148232	0.385815	-0.384206	0.700826	0.888235
Smim10l1	1532.92	-0.0791843	0.206025	-0.384344	0.700724	0.888235
Spata6	122.078	0.152467	0.396841	0.3842	0.70083	0.888235
Stard5	244.356	0.123697	0.321681	0.384534	0.700583	0.888235
Stk11	429.373	0.105907	0.275313	0.384679	0.700475	0.888235
Dph5	61.4305	-0.149683	0.390245	-0.383561	0.701304	0.888437
Plk1	19.6066	-0.205734	0.536437	-0.38352	0.701334	0.888437
Zbtb46	84.114	-0.187104	0.487975	-0.38343	0.701401	0.888445
Ruvbl2	159.412	-0.128032	0.334067	-0.383251	0.701533	0.888536
B230118H07Rik	122.473	-0.144997	0.37883	-0.382749	0.701906	0.888581
Bcs1l	62.241	-0.185929	0.48542	-0.383027	0.7017	0.888581
Il1a	93.9422	-0.183636	0.479827	-0.382713	0.701933	0.888581
Pus1	29.5454	-0.183371	0.479065	-0.382769	0.701891	0.888581
Snx15	99.6562	-0.152204	0.397521	-0.382884	0.701806	0.888581
Xdh	1228.12	-0.0822262	0.214655	-0.383062	0.701673	0.888581
Nol12	93.9842	0.141378	0.36954	0.382579	0.702032	0.888631
Baiap3	67.6447	0.184775	0.483411	0.382232	0.702289	0.888879
Arhgap27os3	18.0345	-0.202297	0.529576	-0.381997	0.702463	0.889023
Cmip	1170.95	0.064782	0.169777	0.38157	0.70278	0.889141
Epsti1	93.0136	0.127535	0.334162	0.381655	0.702717	0.889141
Nkiras1	161.216	0.117212	0.307204	0.381545	0.702799	0.889141
Pde4a	74.1299	-0.172756	0.452684	-0.381627	0.702738	0.889141
Mtx2	423.38	0.0862098	0.226024	0.381419	0.702893	0.889183
Gm7985	22.61	-0.186269	0.488634	-0.381203	0.703053	0.889232
Tmem241	54.9563	-0.150905	0.395812	-0.381255	0.703014	0.889232
Gm17167	98.2152	0.190063	0.499147	0.380775	0.70337	0.889326
Gm7694	110.053	0.125647	0.329915	0.380846	0.703318	0.889326
Hspa4l	3293.96	-0.0671938	0.176447	-0.380817	0.703339	0.889326
Timm50	73.8551	-0.140174	0.367901	-0.38101	0.703196	0.889326
Cdc6	26.2035	-0.182809	0.480226	-0.380672	0.703447	0.889347
Tmem185a	155.887	0.166624	0.437855	0.380546	0.70354	0.889388
BC002059	161.553	0.145466	0.382488	0.380315	0.703712	0.889459
Fam204a	300.886	0.0802605	0.211069	0.380257	0.703754	0.889459
Pcolce	207.748	0.129708	0.341281	0.380062	0.7039	0.889459
Rtl1	50.052	-0.203154	0.534444	-0.380123	0.703854	0.889459
Tcp11l1	148.422	0.134603	0.354159	0.380065	0.703897	0.889459
Gm4076	2195.23	-0.0800729	0.210807	-0.379841	0.704064	0.889504
Rnpepl1	812.347	-0.080762	0.212644	-0.3798	0.704094	0.889504
Wdr4	37.3144	0.170313	0.448467	0.379768	0.704118	0.889504
Cfl2	1163.6	-0.0616945	0.162651	-0.379305	0.704461	0.889862
Arl2bp	377.677	-0.0924789	0.243997	-0.379016	0.704676	0.889917
Ccnd2	451.298	-0.164757	0.435121	-0.378647	0.70495	0.889917
Gm26526	114.493	0.180827	0.477444	0.37874	0.704881	0.889917
Mia3	1109.66	-0.0611468	0.161427	-0.378789	0.704844	0.889917
Mmrn2	24.0531	0.198268	0.523651	0.378626	0.704966	0.889917
Senp6	3435.53	0.0541913	0.143012	0.378929	0.70474	0.889917
Stard3nl	425.699	0.0916907	0.242189	0.378592	0.704991	0.889917
Ube2q2	849.3	-0.0759235	0.200492	-0.378685	0.704922	0.889917
Synj1	1024.22	0.0845149	0.223333	0.378425	0.705115	0.889997
Coch	21.4331	0.189983	0.502482	0.37809	0.705364	0.890166
Gm44974	14.8354	-0.197885	0.523393	-0.378082	0.70537	0.890166
Gm21596	207.867	-0.193782	0.512932	-0.377793	0.705585	0.89036
Gm15889	19.0138	-0.195572	0.518492	-0.377194	0.706029	0.890462
Plxdc2	91.3142	-0.19281	0.510993	-0.377323	0.705933	0.890462
Rad17	356.848	0.0729476	0.193378	0.377227	0.706005	0.890462
Scly	82.0221	-0.151602	0.401833	-0.377276	0.705969	0.890462
Tmco6	22.6103	0.180605	0.478687	0.377293	0.705956	0.890462
Zfp346	141.678	0.149129	0.395113	0.377434	0.705851	0.890462
Hist3h2a	108.669	0.141481	0.375174	0.377107	0.706094	0.890467
C030015A19Rik	90.1838	0.135561	0.359619	0.376956	0.706206	0.890531
Pigt	770.414	-0.0675053	0.179162	-0.376783	0.706335	0.890541
Satb2	31.2995	0.184512	0.489682	0.3768	0.706322	0.890541
Ccnyl1	249.888	-0.120776	0.320765	-0.376527	0.706525	0.890551
Rab10os	145.474	-0.110918	0.294468	-0.376672	0.706417	0.890551
Slc25a19	78.7597	0.175934	0.467219	0.376556	0.706504	0.890551
Notch2	1423.78	0.0661171	0.175686	0.376337	0.706666	0.890652
Zfp426	393.39	0.111699	0.296896	0.376222	0.706752	0.890684
Nol3	111.76	0.148179	0.394266	0.375835	0.707039	0.890969
C1rl	144.193	-0.136365	0.363608	-0.375032	0.707637	0.891121
Coro1b	397.098	0.089695	0.239027	0.37525	0.707474	0.891121
D130040H23Rik	55.8128	-0.147366	0.392474	-0.375481	0.707303	0.891121
Gm38252	19.0802	-0.201192	0.536579	-0.374953	0.707696	0.891121
Gstp2	57.1805	0.183563	0.489412	0.375069	0.707609	0.891121
Klhl26	146.123	0.12884	0.343614	0.374955	0.707694	0.891121
Rtcb	678.123	-0.100399	0.267728	-0.375003	0.707658	0.891121
Sos1	1352.58	-0.0640705	0.170883	-0.374938	0.707707	0.891121
Tnk1	114.496	-0.133555	0.356074	-0.375077	0.707603	0.891121
AC154649.1	49.4	0.186534	0.497628	0.374846	0.707775	0.89113
Creb5	45.0315	0.200962	0.536651	0.374474	0.708051	0.8914
Diexf	127.192	0.160398	0.428512	0.374313	0.708172	0.8914
Gm15789	90.4324	-0.160318	0.428292	-0.374319	0.708167	0.8914
Usp31	508.983	0.103764	0.277526	0.373888	0.708488	0.891722
Fam104a	266.983	0.0745593	0.199547	0.373643	0.70867	0.891874
Ercc6	565.172	-0.089523	0.240006	-0.373003	0.709146	0.892091
Gm12630	13.5925	-0.187258	0.501762	-0.373201	0.708999	0.892091
Hspb2	42.7508	-0.196654	0.526759	-0.373329	0.708904	0.892091
Rab7-ps1	87.3062	-0.169379	0.453961	-0.373113	0.709064	0.892091
Zfp866	297.881	0.110125	0.295209	0.37304	0.709118	0.892091
Ccdc167	141.946	-0.141454	0.379459	-0.37278	0.709312	0.892223
Cep131	59.4093	0.146743	0.394151	0.372301	0.709669	0.892434
Dsc2	80.7189	0.16666	0.447601	0.372341	0.709639	0.892434
Epha1	344.468	-0.11673	0.313598	-0.372228	0.709723	0.892434
Ndufaf1	96.5218	0.109412	0.293867	0.372319	0.709655	0.892434
AC122335.1	13.3995	0.19909	0.535823	0.37156	0.71022	0.892451
Ano9	36.1978	0.178921	0.481334	0.371719	0.710102	0.892451
Galnt7	262.176	-0.110667	0.297718	-0.371717	0.710104	0.892451
Gm15382	41.558	0.179164	0.4822	0.371556	0.710224	0.892451
Gm29670	21.1741	-0.193349	0.520202	-0.37168	0.710131	0.892451
Rps6kb1	1245.94	-0.0831784	0.223775	-0.371705	0.710112	0.892451
Sin3b	403.893	0.0960831	0.258593	0.371561	0.71022	0.892451
Spon1	47.112	0.189897	0.510869	0.371714	0.710106	0.892451
Gpihbp1	27.5148	0.192209	0.517762	0.371231	0.710466	0.892571
Slc25a28	65.9389	-0.133275	0.358999	-0.371241	0.710458	0.892571
Tfb1m	106.526	-0.139296	0.375278	-0.371182	0.710502	0.892571
Flii	1235.85	-0.0638326	0.172044	-0.371024	0.71062	0.892634
Gm48582	110.243	0.140323	0.378446	0.370788	0.710796	0.892634
Slc25a17	410.352	-0.0771465	0.208023	-0.370856	0.710745	0.892634
Timeless	15.8817	-0.191691	0.516767	-0.370943	0.71068	0.892634
Ppic	4204.53	-0.0669886	0.1808	-0.370511	0.711001	0.892816
Asap3	84.2437	0.149887	0.404765	0.370307	0.711154	0.89284
Maoa	284.945	-0.096379	0.260211	-0.370388	0.711094	0.89284
Plekhf2	686.989	0.0627266	0.169421	0.370241	0.711203	0.89284
Rabac1	648.894	-0.0819925	0.221756	-0.369742	0.711575	0.89323
Sri	946.681	-0.0803975	0.217651	-0.369387	0.711839	0.893346
Tmem117	21.1743	0.198104	0.536325	0.369373	0.71185	0.893346
Tsen54	30.2557	-0.181034	0.490064	-0.369409	0.711823	0.893346
Gm15793	15.8153	-0.196747	0.532926	-0.369182	0.711992	0.893348
Hnrnpl	1536.05	-0.0867937	0.235168	-0.369071	0.712075	0.893348
Naip5	39.4785	0.17582	0.476386	0.369071	0.712075	0.893348
Tfec	36.6688	0.106098	0.287495	0.369043	0.712095	0.893348
Gm4876	26.0709	0.19388	0.525481	0.368958	0.712159	0.893352
Adamts18	16.3399	0.188231	0.510533	0.368696	0.712354	0.893444
Gm8696	130.927	-0.197585	0.5358	-0.368766	0.712302	0.893444
Gm37204	55.6009	0.176752	0.479592	0.368546	0.712466	0.893507
Plppr3	36.2018	0.197492	0.536228	0.368298	0.712651	0.89359
Zfp65	447.756	-0.112878	0.306489	-0.368294	0.712654	0.89359
Arg1	133.792	0.180972	0.491622	0.368111	0.71279	0.893685
Gm48230	54.3001	0.174411	0.474066	0.367904	0.712945	0.893802
Adat1	37.2519	0.187089	0.508768	0.367729	0.713075	0.893852
Gm6745	23.9833	-0.183153	0.498284	-0.367568	0.713195	0.893852
Phf14	1021.08	0.0779734	0.212159	0.367523	0.713229	0.893852
Taz	241.871	0.114399	0.311183	0.367628	0.713151	0.893852
4930577N17Rik	24.9653	0.180538	0.491904	0.367019	0.713605	0.893858
Alkbh4	22.2215	0.180749	0.492293	0.367157	0.713502	0.893858
Bace1	535.315	0.0933105	0.25404	0.367306	0.713391	0.893858
Dennd1a	396.219	0.105275	0.286897	0.366946	0.71366	0.893858
Eri3	132.732	0.131437	0.357964	0.367179	0.713485	0.893858
Gm43197	108.029	-0.13848	0.377229	-0.367097	0.713547	0.893858
Irx2	680.327	0.196077	0.534214	0.367038	0.713591	0.893858
Rps6ka1	236.918	-0.114887	0.313231	-0.36678	0.713783	0.893936
Comt	451.695	-0.0824858	0.224999	-0.366605	0.713914	0.894023
Nipsnap2	493.042	0.056913	0.155307	0.366455	0.714026	0.894087
Spg11	736.003	0.083848	0.228874	0.366349	0.714104	0.894109
Il33	4366.01	0.0969939	0.264835	0.366242	0.714184	0.894126
Tmem107	50.4465	-0.184255	0.503423	-0.366004	0.714362	0.894126
Utp11	381.575	-0.118161	0.322795	-0.366055	0.714324	0.894126
Zfp668	114.56	0.172633	0.471609	0.36605	0.714328	0.894126
Gm47798	33.5195	0.194203	0.530867	0.365821	0.714499	0.894221
Mttp	60.1185	0.162091	0.443195	0.365733	0.714564	0.894227
Abhd8	64.6346	-0.141335	0.38739	-0.36484	0.715231	0.894288
Cwc25	209.062	-0.105911	0.290303	-0.364828	0.71524	0.894288
Dgkq	62.9332	-0.164292	0.44965	-0.365377	0.71483	0.894288
E330034L11Rik	67.5142	0.183039	0.501254	0.365161	0.714991	0.894288
Gm15706	34.0461	0.169203	0.463472	0.365076	0.715054	0.894288
Gm6158	45.4158	0.19595	0.536458	0.365267	0.714912	0.894288
Llph	269.546	-0.0849549	0.232768	-0.364977	0.715128	0.894288
Med25	217.559	-0.0969264	0.26572	-0.364769	0.715284	0.894288
Pqlc3	324.287	-0.101164	0.277226	-0.364916	0.715174	0.894288
Rwdd4a	221.227	0.0982695	0.269188	0.365058	0.715068	0.894288
Top1	4307.87	-0.0548048	0.150198	-0.364883	0.715199	0.894288
Fam126b	1525.34	-0.0900137	0.247154	-0.364201	0.715708	0.894603
Ghdc	125.225	0.101265	0.278184	0.364023	0.715841	0.894603
Lrrc58	4474.67	-0.0709712	0.194863	-0.364211	0.7157	0.894603
Rcor3	570.791	0.0802354	0.220316	0.364183	0.715722	0.894603
Steap2	736.936	0.111272	0.305672	0.364023	0.715841	0.894603
Tbc1d13	75.8123	0.148641	0.408833	0.363573	0.716177	0.894947
Fcgr2b	53.3392	0.137521	0.378498	0.363335	0.716355	0.895031
Gm19918	17.0528	-0.186407	0.513298	-0.363155	0.716489	0.895031
Gm47198	13.8529	0.194862	0.536504	0.363208	0.71645	0.895031
Proser1	436.54	0.10586	0.291425	0.363251	0.716418	0.895031
Abr	694.667	0.089789	0.247376	0.362966	0.71663	0.895132
Sgk3	86.069	-0.158481	0.436756	-0.362859	0.71671	0.895155
Rif1	1831.89	0.0725121	0.200085	0.362407	0.717048	0.895501
Ddx55	194.383	-0.121255	0.335004	-0.361952	0.717388	0.895731
Gm37879	52.8025	-0.162661	0.44927	-0.362056	0.71731	0.895731
Nt5e	692.556	0.127057	0.351068	0.361915	0.717416	0.895731
Pcdhga10	112.854	0.180123	0.498035	0.361669	0.7176	0.895885
Sh3rf1	1100.24	0.110069	0.304514	0.361458	0.717757	0.896005
Klrg2	20.1976	0.189475	0.524324	0.361371	0.717822	0.89601
Thoc7	410.686	-0.105586	0.292362	-0.361148	0.717989	0.896142
Celsr2	116.31	0.180754	0.500731	0.36098	0.718114	0.896222
Dyrk2	1346.64	-0.0982281	0.272344	-0.360676	0.718342	0.896429
Xrcc3	43.1297	0.181418	0.503275	0.360474	0.718492	0.896541
Zhx1	2064.72	0.0626029	0.173734	0.360337	0.718595	0.896593
2810403A07Rik	1608.89	-0.0816836	0.22704	-0.359777	0.719014	0.896658
AI429214	36.922	0.172514	0.479001	0.360154	0.718732	0.896658
Gm26930	29.7991	-0.175248	0.48705	-0.359814	0.718986	0.896658
Hcar2	26.6655	-0.189702	0.526902	-0.360032	0.718823	0.896658
Kif20b	138.951	-0.134806	0.374557	-0.359907	0.718917	0.896658
Mpig6b	17.4473	0.190514	0.529246	0.359973	0.718867	0.896658
Dhodh	55.7486	-0.175416	0.487903	-0.359531	0.719198	0.896811
Fam91a1	2400.08	-0.0627531	0.174788	-0.359024	0.719577	0.896979
Trip4	679.476	0.0615102	0.171303	0.359072	0.719541	0.896979
Utp15	213.83	0.120522	0.335536	0.359192	0.719451	0.896979
Zfp995	143.057	-0.141165	0.393149	-0.359062	0.719549	0.896979
Cndp2	363.574	-0.0926606	0.258214	-0.358853	0.719705	0.896986
Ppp4r3a	2220.51	0.0702165	0.195628	0.35893	0.719648	0.896986
Gm48627	30.0004	0.190019	0.529775	0.358679	0.719835	0.896995
Golph3	2666.1	0.0527739	0.147132	0.358685	0.719831	0.896995
Ncoa3	381.095	-0.138205	0.385938	-0.358101	0.720267	0.897458
6230400D17Rik	60.7067	-0.16845	0.470901	-0.35772	0.720553	0.897512
Anapc5	1481.41	-0.0530824	0.148388	-0.357728	0.720547	0.897512
Gm26652	17.5804	0.178983	0.500634	0.357513	0.720708	0.897512
Gm37522	25.2904	0.182873	0.511055	0.357835	0.720467	0.897512
Ist1	801.856	-0.0715204	0.199983	-0.357632	0.720619	0.897512
Snupn	142.477	-0.098357	0.275147	-0.357471	0.720739	0.897512
Xpr1	1650.48	0.0634665	0.177494	0.35757	0.720665	0.897512
Arf5	87.5726	-0.126417	0.354198	-0.356912	0.721158	0.897915
Hif3a	33.7203	0.187716	0.525999	0.356875	0.721186	0.897915
Rhbdd1	402.219	-0.0831697	0.233161	-0.356704	0.721313	0.897997
Sec23ip	759.015	-0.0719987	0.202031	-0.356375	0.72156	0.898228
Ctps	689.439	-0.0924825	0.259593	-0.356259	0.721647	0.89826
Polr2c	179.076	0.107332	0.301476	0.356021	0.721825	0.89833
Slc25a10	341.079	-0.0897616	0.252085	-0.356077	0.721783	0.89833
Dgke	296.494	0.0977091	0.274515	0.355934	0.72189	0.898335
Mrm1	15.1626	-0.187789	0.527758	-0.355824	0.721972	0.898361
Wdr6	477.683	-0.082969	0.233229	-0.35574	0.722035	0.898362
Trerf1	78.5161	0.189924	0.534274	0.35548	0.72223	0.898528
Fmnl1	34.0619	-0.150192	0.422801	-0.355232	0.722416	0.898532
Rgs5	91.5043	-0.171288	0.482164	-0.355248	0.722404	0.898532
Ubash3b	42.2851	0.189292	0.532775	0.355294	0.72237	0.898532
Lat2	13.6571	0.187159	0.527008	0.355134	0.722489	0.898546
Nudt12	309.708	0.0805688	0.226943	0.355018	0.722576	0.898578
Gm8258	32.7475	-0.167048	0.471161	-0.354545	0.722931	0.898878
Vamp2	295.263	-0.100293	0.282887	-0.354533	0.72294	0.898878
4930506C21Rik	27.0509	0.176582	0.499842	0.353276	0.723881	0.899734
Ctdspl	1617.09	0.0744294	0.210591	0.353432	0.723765	0.899734
Lrrc63	16.6622	0.184845	0.523239	0.35327	0.723886	0.899734
Odf2l	403.641	-0.11152	0.315549	-0.353416	0.723776	0.899734
Pwp1	178.355	-0.127957	0.36236	-0.353122	0.723997	0.899734
Selenop	12577.8	0.067719	0.191759	0.353147	0.723979	0.899734
Dnal4	79.3416	0.125009	0.354245	0.352889	0.724172	0.899811
Gm44597	32.9391	-0.174512	0.494657	-0.352794	0.724243	0.899811
Pkd2	681.083	-0.0561655	0.159175	-0.352855	0.724197	0.899811
Mus81	114.952	-0.14229	0.403592	-0.35256	0.724418	0.899826
Pidd1	16.8604	0.184889	0.524459	0.352532	0.724439	0.899826
Slc6a15	73.8482	0.167377	0.474609	0.352662	0.724342	0.899826
Gm38034	61.1	0.179311	0.509098	0.352213	0.724679	0.900048
Gm37436	32.4772	-0.157891	0.448455	-0.352078	0.72478	0.900097
Kidins220	1316.7	0.0895037	0.254317	0.351937	0.724885	0.900152
Lgr4	136.119	-0.127856	0.36343	-0.351805	0.724984	0.900198
Acaca	3853.97	-0.0763937	0.217461	-0.351299	0.725364	0.900229
Gadd45g	317.537	0.117613	0.334812	0.351282	0.725377	0.900229
Lcn2	17161.4	0.115262	0.328019	0.351387	0.725298	0.900229
Nlrp3	16.6691	-0.125046	0.355968	-0.351283	0.725376	0.900229
Pdcd10	782.896	-0.0729528	0.207456	-0.351655	0.725097	0.900229
Sectm1b	35.0347	0.186702	0.531222	0.351458	0.725245	0.900229
Naa15	1345.61	-0.09185	0.261536	-0.351194	0.725443	0.900234
Cenpx	80.8463	0.140504	0.400516	0.350807	0.725733	0.900369
Ctnnbl1	95.6133	-0.145886	0.416153	-0.350559	0.72592	0.900369
Flot2	299.982	0.0928799	0.264765	0.350802	0.725737	0.900369
Ino80dos	45.81	0.158607	0.452362	0.35062	0.725873	0.900369
Mff	964.438	0.0740128	0.211033	0.350717	0.725801	0.900369
Wnk3	33.9218	0.182956	0.521403	0.350892	0.725669	0.900369
Arap3	16.0094	0.183492	0.523955	0.350206	0.726184	0.900568
Gm43088	34.5028	0.164696	0.470317	0.350181	0.726203	0.900568
2010007H06Rik	139.324	-0.159343	0.455899	-0.349513	0.726704	0.900587
Eral1	63.7873	0.13364	0.382308	0.349561	0.726668	0.900587
Exosc3	151.479	-0.13784	0.39387	-0.349964	0.726366	0.900587
Gm12183	90.0548	0.097306	0.278245	0.349713	0.726554	0.900587
Lime1	91.5553	0.164788	0.470969	0.349891	0.726421	0.900587
Naip6	90.7287	0.159624	0.456622	0.349576	0.726657	0.900587
Sdr42e1	87.1173	-0.150616	0.430941	-0.349506	0.72671	0.900587
Styx	545.137	-0.104328	0.298179	-0.349882	0.726427	0.900587
Crnde	103.973	-0.114495	0.328812	-0.348208	0.727684	0.900618
Cutal	200.708	-0.112784	0.323262	-0.348892	0.72717	0.900618
Echdc3	99.9897	-0.125096	0.35968	-0.347799	0.727991	0.900618
Eny2	756.78	-0.0661565	0.190126	-0.347961	0.72787	0.900618
Evpl	80.5216	-0.157935	0.452974	-0.348663	0.727342	0.900618
Fbxo17	24.1152	0.179723	0.51627	0.348119	0.727751	0.900618
Gm16062	22.0869	-0.186517	0.536346	-0.347755	0.728025	0.900618
Gm9200	26.0783	-0.162406	0.466064	-0.348462	0.727493	0.900618
Hp1bp3	2588.22	-0.0676859	0.194269	-0.348413	0.72753	0.900618
Kif13b	849.803	0.0999585	0.287354	0.347858	0.727947	0.900618
Mbd1	458.788	-0.0745491	0.213773	-0.34873	0.727292	0.900618
Polr3d	150.061	-0.124213	0.355671	-0.349235	0.726913	0.900618
Prrg3	2197.37	-0.0821093	0.23556	-0.348571	0.727412	0.900618
Rab7b	36.7266	-0.175319	0.504136	-0.347762	0.728019	0.900618
Rad51b	25.4918	0.187009	0.535407	0.349284	0.726876	0.900618
Slc25a38	112.998	0.132391	0.379788	0.348591	0.727396	0.900618
Slc35e2	336.866	-0.108559	0.311988	-0.34796	0.72787	0.900618
Slc45a4	326.431	0.0977167	0.280218	0.348716	0.727302	0.900618
Sptssb	18.2334	0.182961	0.524938	0.348539	0.727436	0.900618
Ubr5	4593.56	-0.0656426	0.188639	-0.347979	0.727856	0.900618
Zbtb48	77.7708	-0.164018	0.470281	-0.348767	0.727264	0.900618
Zfp330	181.553	-0.128868	0.370737	-0.3476	0.728141	0.900686
Nsmaf	587.42	0.10588	0.305236	0.346878	0.728683	0.901274
Rab35	247.95	0.084146	0.242633	0.346803	0.728739	0.901274
0610037L13Rik	327.041	-0.0841992	0.243579	-0.345675	0.729587	0.901284
1700001L05Rik	61.358	0.154139	0.450594	0.34208	0.732291	0.901284
1810062O18Rik	28.2949	0.153882	0.446787	0.344419	0.730531	0.901284
2610306M01Rik	17.186	-0.182786	0.53481	-0.341778	0.732518	0.901284
2810002D19Rik	22.8072	0.183747	0.534308	0.343898	0.730923	0.901284
2810414N06Rik	17.5812	-0.182847	0.531323	-0.344136	0.730744	0.901284
AL731707.1	17.7104	0.180091	0.524192	0.34356	0.731177	0.901284
AL732309.1	37.1841	-0.180796	0.525059	-0.344335	0.730594	0.901284
AW554918	307.28	0.0938108	0.27296	0.343679	0.731088	0.901284
Acp2	711.422	-0.0660703	0.192155	-0.343839	0.730967	0.901284
Acpp	86.5382	0.163856	0.476152	0.344126	0.730752	0.901284
Angpt1	19.0164	0.18129	0.531398	0.341158	0.732985	0.901284
Aox1	859.772	0.0978096	0.28466	0.343602	0.731146	0.901284
Arpc1b	1925.95	-0.0581379	0.168083	-0.345889	0.729426	0.901284
B3galnt2	646.074	-0.0923239	0.270282	-0.341584	0.732664	0.901284
Bin1	72.6774	-0.125151	0.362494	-0.345251	0.729906	0.901284
Brk1	501.72	-0.110267	0.320847	-0.343676	0.73109	0.901284
Cdk10	122.989	-0.106794	0.310993	-0.343398	0.731299	0.901284
Chst14	77.5781	0.136853	0.399923	0.342199	0.732201	0.901284
Col7a1	50.7858	0.174083	0.505461	0.344405	0.730542	0.901284
Crebl2	289.359	0.0781437	0.229098	0.341093	0.733034	0.901284
Ddx17	3144.8	0.0490794	0.142259	0.345001	0.730094	0.901284
Dus4l	57.8354	-0.165466	0.478305	-0.345942	0.729387	0.901284
Eloc	378.853	-0.0705329	0.20518	-0.343761	0.731026	0.901284
Ercc4	236.707	0.122014	0.356679	0.342082	0.732289	0.901284
Fis1	431.928	-0.0873558	0.25273	-0.345649	0.729606	0.901284
Gabpb1	609.126	0.0820435	0.240777	0.340745	0.733296	0.901284
Gm14335	27.5137	0.167316	0.485925	0.344324	0.730602	0.901284
Gm15739	17.5775	0.172101	0.502054	0.342794	0.731753	0.901284
Gm20707	21.7589	0.183037	0.536592	0.34111	0.733021	0.901284
Gm26601	28.3606	0.161164	0.472943	0.340769	0.733278	0.901284
Gm26804	112.011	-0.129494	0.378807	-0.341846	0.732467	0.901284
Gm29055	16.9287	-0.182254	0.53423	-0.341153	0.732988	0.901284
Gm29994	19.406	0.18129	0.529893	0.342126	0.732256	0.901284
Gm34220	19.9958	0.184393	0.534653	0.344884	0.730181	0.901284
Gm37124	23.3274	-0.184204	0.536415	-0.343399	0.731298	0.901284
Gm37752	1825.15	0.12373	0.361723	0.342056	0.732309	0.901284
Gm38253	39.212	0.17264	0.505477	0.341539	0.732698	0.901284
Gm45828	22.085	-0.171275	0.496031	-0.345292	0.729875	0.901284
Gm48225	73.5189	0.149614	0.434829	0.344075	0.73079	0.901284
Gm8420	59.5291	0.142465	0.417551	0.341193	0.732958	0.901284
Haghl	39.7986	0.166577	0.485224	0.3433	0.731373	0.901284
Ilkap	301.216	0.111659	0.326996	0.341468	0.732751	0.901284
Ints14	390.627	0.0804263	0.232001	0.346663	0.728845	0.901284
Itga11	31.366	0.183905	0.531296	0.346144	0.729235	0.901284
Mcoln3	39.1567	0.095018	0.275148	0.345334	0.729844	0.901284
Mdm2	1802.43	0.0581861	0.169898	0.342476	0.731993	0.901284
Nfya	1151.32	0.0611394	0.176889	0.345636	0.729616	0.901284
Nmnat1	85.4133	0.154811	0.451664	0.342756	0.731782	0.901284
Nsd1	4301.02	-0.0494338	0.144232	-0.342738	0.731796	0.901284
Nudcd3	391.534	0.0907931	0.266156	0.341128	0.733007	0.901284
Pcdh17	94.7584	-0.167682	0.491521	-0.34115	0.732991	0.901284
Pef1	288.989	-0.0682916	0.199126	-0.342957	0.73163	0.901284
Phf7	62.9974	0.123584	0.362627	0.340802	0.733253	0.901284
Polk	841.45	0.0560525	0.164045	0.34169	0.732584	0.901284
Ppp1r18	30.1945	-0.176863	0.515985	-0.342767	0.731774	0.901284
Ppp1r3a	39.1417	-0.179559	0.526594	-0.340982	0.733117	0.901284
Rpl15-ps3	1882.3	-0.146575	0.429929	-0.340928	0.733158	0.901284
Rsl1	60.9091	-0.13575	0.392701	-0.345683	0.729581	0.901284
Scyl3	308.281	0.0943776	0.273114	0.345561	0.729673	0.901284
Slc46a3	76.7198	0.166846	0.485723	0.343501	0.731222	0.901284
Snx14	808.916	0.0586895	0.169585	0.346078	0.729284	0.901284
Sptssa	233.111	-0.0939605	0.271564	-0.345998	0.729345	0.901284
Tbcd	251.232	0.0884325	0.255174	0.346558	0.728924	0.901284
Thg1l	44.444	-0.166873	0.484409	-0.344488	0.730479	0.901284
Tinf2	263.688	0.0889318	0.257799	0.344966	0.73012	0.901284
Tpmt	70.5921	-0.146411	0.428941	-0.34133	0.732855	0.901284
Trmt5	152.149	-0.135004	0.389974	-0.346188	0.729201	0.901284
Usb1	79.6615	-0.128955	0.378366	-0.340821	0.733238	0.901284
Vps45	139.789	-0.145693	0.424446	-0.343255	0.731407	0.901284
Xxylt1	129.013	-0.139367	0.405469	-0.343719	0.731058	0.901284
Zfp36	4476.36	0.156453	0.458192	0.341458	0.732759	0.901284
Zfp418	86.4617	0.140054	0.405617	0.345285	0.72988	0.901284
Zfp472	70.6522	0.126752	0.370535	0.342077	0.732293	0.901284
H2-Q7	995.545	-0.182183	0.535496	-0.340214	0.733696	0.901624
Rslcan18	40.8455	0.165503	0.486366	0.340285	0.733642	0.901624
Dync1li1	722.476	-0.055494	0.163196	-0.340046	0.733822	0.901648
Nuak2	144.863	0.105049	0.308945	0.340024	0.733838	0.901648
Gpr137c	119.385	0.16528	0.486359	0.339831	0.733984	0.901752
Rock2	8188.33	0.0539697	0.159018	0.339395	0.734313	0.90208
Hs3st3b1	397.898	-0.0880259	0.25945	-0.339279	0.7344	0.902112
Haus2	314.733	0.105743	0.311814	0.339123	0.734517	0.90218
Rpp40	31.8964	0.178307	0.525935	0.339029	0.734588	0.902191
Gprc5c	52.2834	-0.170502	0.503143	-0.338874	0.734705	0.902259
Ecm1	166.91	-0.141587	0.418074	-0.338665	0.734862	0.902325
Zfp770	164.43	-0.121474	0.358711	-0.33864	0.734881	0.902325
Fpgt	350.575	0.123608	0.365227	0.338441	0.735031	0.902433
Fam72a	15.0946	0.180815	0.534699	0.338161	0.735242	0.902541
Gm16136	126.595	-0.105788	0.312784	-0.338213	0.735203	0.902541
Abhd3	33.4622	-0.171491	0.507548	-0.337882	0.735452	0.902724
1700047I17Rik1	311.401	0.175093	0.518763	0.33752	0.735725	0.902934
C2cd2l	318.88	0.118281	0.350551	0.337414	0.735805	0.902934
Rp9	564.36	-0.0650804	0.192883	-0.337409	0.735808	0.902934
Gm38230	34.6326	-0.153487	0.455162	-0.337214	0.735956	0.903039
Fbxo9	605.694	0.0726936	0.216125	0.33635	0.736607	0.903461
Hacd4	47.3186	0.175985	0.523048	0.33646	0.736524	0.903461
Josd1	349.177	0.0785926	0.23351	0.336571	0.73644	0.903461
Pomt1	76.3317	0.153176	0.454995	0.336654	0.736378	0.903461
Spef1	27.057	0.157135	0.467084	0.336418	0.736556	0.903461
4833422C13Rik	23.5238	0.161884	0.481915	0.335919	0.736932	0.903668
Atp8b4	23.7313	-0.165546	0.492927	-0.335843	0.736989	0.903668
Rabep1	1431.12	0.0538227	0.160263	0.33584	0.736992	0.903668
Sh3rf3	321.85	0.123584	0.368031	0.335798	0.737023	0.903668
Dhx8	406.768	0.0754042	0.224651	0.335651	0.737134	0.90368
Gm45351	163.538	-0.171761	0.511767	-0.335623	0.737156	0.90368
Agap3	277.725	-0.0976617	0.291139	-0.335446	0.737288	0.903691
Pknox1	176.439	-0.0916678	0.273205	-0.335527	0.737228	0.903691
Ankmy2	276.641	-0.0903211	0.269877	-0.334675	0.73787	0.903927
B2m	8779.4	0.123946	0.370165	0.334841	0.737745	0.903927
Chd8	1665.37	-0.0674156	0.201469	-0.334619	0.737912	0.903927
Gm5678	14.3127	-0.176562	0.527149	-0.334937	0.737673	0.903927
Tbc1d12	276.5	-0.0839693	0.250591	-0.335085	0.737561	0.903927
Tmem57	1267.24	-0.0759354	0.226709	-0.334946	0.737666	0.903927
Zfp184	58.7531	0.141778	0.42356	0.334729	0.73783	0.903927
Emc10	291.084	-0.0875309	0.261675	-0.334502	0.738	0.90396
Plpp3	140.898	0.136545	0.408543	0.334224	0.738211	0.904142
Tfeb	63.7818	0.152967	0.457834	0.33411	0.738297	0.904171
Gm8899	14.9639	-0.177377	0.531305	-0.333852	0.738491	0.904334
Ccdc80	34.5751	0.175235	0.525566	0.333422	0.738816	0.904656
Dnmbp	373.871	0.074488	0.223785	0.332855	0.739244	0.904993
Lins1	114.491	0.116362	0.34964	0.332807	0.73928	0.904993
Poldip2	594.408	0.0597385	0.179511	0.332785	0.739297	0.904993
Ubxn11	13.2636	0.178023	0.535038	0.33273	0.739338	0.904993
Rsc1a1	31.3701	0.137295	0.413089	0.332363	0.739615	0.905257
Polr2d	94.1065	-0.149046	0.448579	-0.332263	0.739691	0.905274
Aph1c	18.8884	0.175866	0.529502	0.332134	0.739788	0.905317
A2ml1	46.4717	-0.176372	0.531368	-0.331921	0.739949	0.905363
B230369F24Rik	33.7158	-0.15444	0.465257	-0.331945	0.739931	0.905363
Gm42547	142.325	0.116615	0.351494	0.331771	0.740062	0.905426
AC121965.1	429.77	-0.0735718	0.221955	-0.331472	0.740288	0.905508
Bphl	270.354	-0.0994118	0.300015	-0.331356	0.740376	0.905508
Gm20695	14.512	0.157459	0.475097	0.331425	0.740323	0.905508
Gm44553	51.3628	0.151725	0.457568	0.331589	0.740199	0.905508
Tmem231	90.4547	-0.138463	0.417986	-0.331262	0.740447	0.905519
Nfrkb	306.29	0.0897508	0.271147	0.331005	0.740641	0.905531
Rabep2	99.4014	-0.112326	0.339368	-0.330985	0.740656	0.905531
Stambp	312.657	-0.0783827	0.236817	-0.330984	0.740656	0.905531
Zfp53	258.801	-0.0892144	0.269594	-0.330921	0.740704	0.905531
Gm37411	26.2051	-0.171544	0.518535	-0.330824	0.740778	0.905546
Cdc42ep2	29.1559	0.176086	0.532694	0.330557	0.740979	0.905641
Tubb4a	15.5503	0.174917	0.529057	0.330619	0.740932	0.905641
2310001H17Rik	34.7742	0.177165	0.536474	0.33024	0.741219	0.905708
Gm11868	70.5773	0.155301	0.470194	0.330292	0.74118	0.905708
Pcnx4	81.1685	0.150283	0.455025	0.330273	0.741194	0.905708
Atp10a	113.05	-0.134599	0.408957	-0.329128	0.742059	0.90613
Cbr1	352.805	0.0867862	0.263645	0.329178	0.742021	0.90613
Pp2d1	42.6756	0.136444	0.414451	0.329215	0.741993	0.90613
Sde2	206.783	-0.0842431	0.255677	-0.329491	0.741785	0.90613
St8sia4	34.5024	0.176578	0.536003	0.329434	0.741827	0.90613
Supv3l1	104.621	-0.14406	0.437689	-0.329137	0.742052	0.90613
Tlr8	138.996	0.136143	0.413448	0.329288	0.741938	0.90613
Zfp933	209.316	-0.108274	0.328482	-0.329618	0.741688	0.90613
Cnot10	303.365	0.0757754	0.230381	0.328914	0.742221	0.906192
Qpctl	134.636	-0.124837	0.379561	-0.328898	0.742233	0.906192
Il17rd	63.3302	0.175542	0.53446	0.328448	0.742573	0.906425
Nudt14	93.5194	0.146252	0.445349	0.328399	0.74261	0.906425
Plcg2	95.7644	0.159628	0.485854	0.328551	0.742495	0.906425
Tmem120b	31.4368	0.161539	0.492048	0.3283	0.742685	0.906442
1700120E14Rik	17.3144	0.175883	0.536119	0.328068	0.74286	0.90658
Rnf113a2	150.451	-0.102578	0.313049	-0.327672	0.743159	0.90687
Itgax	115.491	0.144746	0.44188	0.32757	0.743237	0.906889
Neurl3	56.331	0.157359	0.480523	0.327473	0.74331	0.906902
Cycs	256.155	0.104025	0.317748	0.327381	0.74338	0.906912
Arfrp1	139.071	-0.106689	0.326356	-0.326909	0.743737	0.907094
Gm16091	29.2784	-0.165998	0.507828	-0.326878	0.74376	0.907094
Gm9118	51.4351	-0.115204	0.35246	-0.326857	0.743776	0.907094
Ypel5	729.78	-0.0610546	0.186673	-0.327068	0.743617	0.907094
Gramd1a	204.102	0.112012	0.342934	0.326629	0.743949	0.907153
Mknk1	169.771	0.0839412	0.256964	0.326665	0.743921	0.907153
Ttll10	61.7541	-0.151966	0.465578	-0.326403	0.744119	0.907286
Abraxas2	359.075	-0.0827263	0.254047	-0.325634	0.744701	0.907392
Ccdc61	33.1313	0.174829	0.536412	0.325923	0.744482	0.907392
Gm13301	50.9717	-0.172982	0.530591	-0.326017	0.744411	0.907392
Gm2366	47.5723	0.148322	0.455355	0.325729	0.74463	0.907392
Golgb1	5555.72	0.0629534	0.193012	0.326163	0.744301	0.907392
Psme4	3528.21	-0.060817	0.186567	-0.325979	0.74444	0.907392
Rsph9	57.0609	0.155523	0.47756	0.325661	0.744681	0.907392
Wdr48	859.873	0.0879794	0.270064	0.325773	0.744596	0.907392
Gm47904	16.4712	-0.174495	0.536381	-0.32532	0.744939	0.907531
Imp4	299.249	0.0875047	0.268926	0.325386	0.744889	0.907531
2610306O10Rik	97.1231	-0.165115	0.507801	-0.325157	0.745062	0.907551
Mapkapk5	253.516	0.0903391	0.277851	0.325135	0.745079	0.907551
Tstd1	20.5882	-0.172947	0.532176	-0.324981	0.745196	0.907617
Erg28	265.255	0.0834531	0.257004	0.324716	0.745396	0.907658
Ppp2r1b	67.9602	0.157296	0.484522	0.324641	0.745452	0.907658
Slc11a2	575.998	-0.067603	0.208253	-0.324619	0.745469	0.907658
Zfp787	88.8106	-0.111832	0.344513	-0.324609	0.745477	0.907658
Tma16	78.0343	-0.130565	0.402393	-0.324471	0.745581	0.90771
Ndufs5	262.709	0.0890191	0.274488	0.324309	0.745704	0.907784
Med12	637.349	0.100163	0.309048	0.324103	0.74586	0.907899
Anks6	15.1618	-0.172162	0.531717	-0.323785	0.746101	0.9079
Brd9	183.994	0.109692	0.338683	0.323879	0.74603	0.9079
Hus1	197.379	-0.108944	0.336482	-0.323775	0.746109	0.9079
Il6st	3351.85	0.0637164	0.196735	0.323869	0.746037	0.9079
Hsp90aa1	48894.3	-0.093847	0.290272	-0.323307	0.746463	0.908219
Vrk1	200.587	-0.101807	0.314935	-0.323264	0.746495	0.908219
Mllt6	768.685	0.0637384	0.19741	0.322874	0.746791	0.908504
Apoo-ps	26.7266	0.163309	0.506026	0.322728	0.746901	0.908563
Anxa1	4141.93	0.102914	0.319049	0.322564	0.747025	0.908629
Map3k9	261.421	-0.102883	0.319026	-0.322492	0.74708	0.908629
Abcc9	27.4406	0.172802	0.536675	0.321987	0.747463	0.908947
Ccnc	432.265	-0.0882667	0.274135	-0.321983	0.747465	0.908947
Oxsm	159.718	0.100428	0.31213	0.321751	0.747642	0.909086
Foxo1	1513.98	0.06283	0.195686	0.321076	0.748153	0.909406
Gm44639	127.551	0.111267	0.346519	0.321099	0.748135	0.909406
Gstp1	1003.65	-0.0734958	0.228863	-0.321134	0.748109	0.909406
Txnrd1	1027.12	-0.0631856	0.196703	-0.321223	0.748041	0.909406
Magee1	26.9256	0.144409	0.450462	0.32058	0.748529	0.909788
4932442E05Rik	21.4363	0.171669	0.535686	0.320465	0.748616	0.909818
Ccl3	16.9259	-0.113458	0.354191	-0.320329	0.748719	0.909868
A430046D13Rik	18.6233	-0.157654	0.493075	-0.319736	0.749169	0.91015
AW549877	1473.13	0.0679834	0.212836	0.319416	0.749411	0.91015
Arhgdib	120.229	0.150629	0.471681	0.319345	0.749465	0.91015
Commd3	506.944	-0.0661737	0.20714	-0.319464	0.749375	0.91015
Gm18180	54.447	0.163345	0.511419	0.319395	0.749427	0.91015
Gm43844	14.5727	0.168879	0.528724	0.319409	0.749416	0.91015
Ice2	369.89	0.121275	0.379694	0.319403	0.749421	0.91015
Sp3os	28.6925	-0.154924	0.485219	-0.319286	0.749509	0.91015
Tdp2	227.147	0.0948238	0.296522	0.319787	0.74913	0.91015
Acot9	317.004	-0.101676	0.319557	-0.318179	0.750349	0.910167
Bckdhb	55.4836	0.156415	0.491474	0.318258	0.75029	0.910167
Cpsf1	359.23	-0.111123	0.349311	-0.318122	0.750392	0.910167
Gm10855	22.3491	0.166527	0.523309	0.31822	0.750318	0.910167
Gm17137	15.4238	0.168283	0.527311	0.319134	0.749625	0.910167
Gm9967	13.3958	-0.170019	0.533782	-0.318517	0.750093	0.910167
Gpatch1	230.048	0.0755927	0.237452	0.31835	0.75022	0.910167
Lonrf1	68.2203	-0.132741	0.416533	-0.318681	0.749969	0.910167
Muc5ac	42.4769	0.170355	0.534156	0.318923	0.749785	0.910167
Pacs2	461.191	0.0654556	0.205701	0.318207	0.750328	0.910167
Slc6a6	1902.97	0.0733404	0.230449	0.31825	0.750295	0.910167
Sprr2a2	229.56	-0.12687	0.398318	-0.318515	0.750094	0.910167
Tle2	265.113	0.105798	0.332027	0.318643	0.749997	0.910167
Zfp35	141.891	0.0891266	0.279797	0.31854	0.750075	0.910167
Hp	1293.73	-0.081711	0.256952	-0.318001	0.750484	0.910202
Cd48	16.1462	0.116171	0.36575	0.317623	0.750771	0.910324
Fkrp	143.714	0.0870698	0.274083	0.317677	0.75073	0.910324
H60b	53.2099	0.157345	0.495212	0.317733	0.750687	0.910324
Il10	25.808	0.167698	0.528405	0.317367	0.750965	0.910485
Gm42659	27.0538	-0.158434	0.499611	-0.317115	0.751156	0.910641
Mcm3	92.2234	-0.158223	0.49931	-0.316884	0.751332	0.910779
Manba	164.369	0.102769	0.324757	0.31645	0.751661	0.910973
Nid2	33.9276	0.16937	0.535382	0.316354	0.751734	0.910973
Orai3	179.589	-0.103638	0.327601	-0.316354	0.751734	0.910973
Slc1a5	623.363	0.0920714	0.291047	0.316345	0.75174	0.910973
Cadm4	16.0774	0.167831	0.53179	0.315596	0.752309	0.911418
Mthfd1	1447.55	-0.0659537	0.208988	-0.315587	0.752316	0.911418
Sgpp1	480.168	0.0742604	0.235349	0.315533	0.752357	0.911418
Tomm5	230.362	0.122915	0.389278	0.315751	0.752192	0.911418
Pomgnt2	37.1863	-0.147739	0.468657	-0.31524	0.752579	0.911483
Rab36	64.9514	0.162993	0.517216	0.315135	0.752659	0.911483
Strn	744.175	0.0897321	0.284577	0.315317	0.752521	0.911483
Zfp125	14.0458	-0.16784	0.53249	-0.315199	0.75261	0.911483
Fgf18	19.0819	-0.164565	0.522437	-0.314994	0.752766	0.91149
Tceanc	897.239	-0.115496	0.366886	-0.3148	0.752914	0.91149
Ttc39a	245.372	-0.117981	0.37466	-0.3149	0.752837	0.91149
Ube2m	66.59	-0.127046	0.40354	-0.31483	0.752891	0.91149
Fam83g	91.4314	0.115929	0.368389	0.314691	0.752996	0.911515
Gpt	109.606	0.113639	0.361855	0.314047	0.753485	0.911672
Nes	114.646	0.120819	0.384595	0.314147	0.75341	0.911672
Pdpk1	2255.86	0.0456579	0.145323	0.314181	0.753383	0.911672
Plekhj1	41.6307	0.119067	0.378815	0.314314	0.753283	0.911672
Rhbdd3	14.8356	0.168235	0.535566	0.314125	0.753426	0.911672
Usp42	314.547	0.0778279	0.247836	0.314029	0.753499	0.911672
Ccnjl	28.495	-0.164432	0.524857	-0.313289	0.754061	0.911704
Cdc123	813.317	-0.0557482	0.177903	-0.313363	0.754005	0.911704
Cys1	111.762	-0.151953	0.484882	-0.313382	0.753991	0.911704
Enpp2	36.6643	0.16815	0.536608	0.313358	0.754009	0.911704
Gm13436	21.1101	0.157115	0.501551	0.313258	0.754085	0.911704
Gm43790	15.0944	0.155639	0.496667	0.313366	0.754002	0.911704
H2-Q5	39.2086	0.157567	0.502282	0.313703	0.753747	0.911704
Poldip3	603.673	-0.0896958	0.286008	-0.313613	0.753815	0.911704
Ttc3	3853.2	-0.0538626	0.171748	-0.313613	0.753815	0.911704
Atp23	38.9478	0.147538	0.471174	0.313129	0.754183	0.911747
Abhd17b	1009.74	0.0562036	0.179544	0.313035	0.754254	0.911753
Gm17344	124.822	-0.104363	0.333471	-0.312959	0.754312	0.911753
Tfdp1	298.941	0.0942786	0.30156	0.312636	0.754557	0.911974
Ankrd13c	1557.18	-0.0656034	0.210043	-0.312333	0.754787	0.912037
Nsun3	393.766	-0.132082	0.422902	-0.312322	0.754796	0.912037
Znfx1	551.482	-0.067176	0.215019	-0.312419	0.754722	0.912037
Ccnb2-ps	17.9711	-0.166733	0.53407	-0.312192	0.754895	0.912081
Spaar	135.405	-0.12975	0.416184	-0.31176	0.755223	0.912403
Gm10250	22.1556	-0.143755	0.461349	-0.311597	0.755347	0.912477
Gtf3c2	1036.34	0.0917687	0.294754	0.31134	0.755542	0.912563
Sp2	205.649	-0.0976745	0.313661	-0.311401	0.755496	0.912563
Elmod2	188.989	0.118366	0.380615	0.310986	0.755811	0.912722
Rpl7l1	358.727	-0.0754627	0.242613	-0.311041	0.75577	0.912722
Tut1	57.5782	-0.119159	0.383244	-0.310922	0.75586	0.912722
BC051142	41.9533	-0.16147	0.520091	-0.310465	0.756207	0.913015
Zfp827	476.291	0.0906901	0.292136	0.310438	0.756228	0.913015
Ethe1	34.316	-0.154228	0.496976	-0.310332	0.756308	0.913037
Scarf2	176.775	0.0884313	0.285166	0.310105	0.756481	0.913161
Vbp1	307.483	0.0760023	0.245142	0.310033	0.756536	0.913161
Cmc1	193.314	-0.0933144	0.301546	-0.309453	0.756977	0.913618
B4galt5	55.9437	0.156262	0.505288	0.309253	0.757129	0.913627
Gm43329	90.2482	0.137056	0.443111	0.309305	0.75709	0.913627
Gramd3	92.7436	0.114721	0.371027	0.309198	0.757171	0.913627
Alkbh6	123.061	-0.0984323	0.319023	-0.308543	0.757669	0.913635
Cep41	33.92	0.157838	0.511071	0.308839	0.757444	0.913635
Fbxo22	297.234	0.0684403	0.221615	0.308825	0.757455	0.913635
Gtf2a2	193.57	-0.0876069	0.283836	-0.308653	0.757585	0.913635
Mapk1ip1l	1362.35	-0.0458478	0.148575	-0.308584	0.757638	0.913635
Ntmt1	44.2436	-0.13302	0.430937	-0.308677	0.757568	0.913635
Tspo	723.659	-0.0774055	0.250881	-0.308535	0.757676	0.913635
Zgrf1	63.9121	-0.148122	0.479251	-0.309069	0.757269	0.913635
Fzd1	493.604	-0.0755912	0.245324	-0.308128	0.757985	0.913932
Cd247	156.448	-0.132602	0.430886	-0.307743	0.758278	0.914087
Ggact	232.404	0.102275	0.332372	0.307714	0.7583	0.914087
Rcan1	354.161	-0.123633	0.401654	-0.30781	0.758227	0.914087
Ica1	318.2	-0.0767087	0.249462	-0.307496	0.758466	0.914177
Rnf41	213.327	0.0991018	0.322333	0.307451	0.7585	0.914177
A430027H14Rik	18.2324	0.164604	0.536594	0.306757	0.759028	0.914664
Endod1	459.815	-0.0750151	0.244486	-0.306828	0.758974	0.914664
Decr1	350.686	0.081628	0.266334	0.306488	0.759233	0.91476
Ivns1abp	1766.49	0.0653875	0.213343	0.30649	0.759232	0.91476
Arid3a	115.998	0.114171	0.372815	0.306239	0.759423	0.914763
Cars2	117.711	0.121359	0.396223	0.306289	0.759384	0.914763
Ppp2r5e	1351.23	-0.0678891	0.221656	-0.306281	0.759391	0.914763
Bnip3l	4491.92	-0.0562942	0.184361	-0.305348	0.760101	0.914865
Cd74	19587.6	0.0625111	0.204845	0.305164	0.760242	0.914865
Col16a1	62.2091	0.113887	0.373718	0.304739	0.760565	0.914865
Cry1	178.413	0.144702	0.474414	0.305013	0.760356	0.914865
F420014N23Rik	49.2057	-0.134918	0.441853	-0.305345	0.760103	0.914865
Gemin8	95.4795	0.102371	0.336204	0.30449	0.760755	0.914865
Gm13568	34.6355	-0.157591	0.517321	-0.304629	0.760648	0.914865
Gm37499	90.1777	0.105464	0.3447	0.305959	0.759636	0.914865
Gm42899	49.0763	-0.160753	0.525744	-0.305762	0.759786	0.914865
Gpsm1	43.595	0.142558	0.466216	0.305778	0.759774	0.914865
Helq	98.03	-0.127637	0.418001	-0.305351	0.760099	0.914865
Ism1	26.7261	-0.159955	0.52466	-0.304873	0.760463	0.914865
Lag3	26.925	0.156476	0.513378	0.304796	0.760521	0.914865
Mettl13	57.5744	0.153683	0.504724	0.304489	0.760755	0.914865
Mob3c	192.724	0.102986	0.337431	0.305205	0.76021	0.914865
Myc	672.789	-0.143386	0.470593	-0.304692	0.7606	0.914865
Nacc2	453.28	-0.0750303	0.245552	-0.305558	0.759941	0.914865
Pdf	107.839	-0.127032	0.416026	-0.305347	0.760102	0.914865
Rasef	1205.52	-0.062883	0.206457	-0.304581	0.760685	0.914865
Zfp523	103.987	-0.133027	0.436268	-0.304921	0.760426	0.914865
1700008J07Rik	77.4395	0.114236	0.375716	0.304048	0.761091	0.915062
Car4	126.549	0.163155	0.536466	0.30413	0.761029	0.915062
Pbrm1	3927.77	-0.0473148	0.155626	-0.304029	0.761106	0.915062
Fitm2	461.966	0.0809531	0.26643	0.303843	0.761247	0.915157
Rhbdf2	394.778	0.0863374	0.284254	0.303734	0.761331	0.915182
Brpf1	298.733	-0.0906259	0.299124	-0.302971	0.761912	0.91528
Cobll1	2172.27	0.0498246	0.164327	0.303204	0.761734	0.91528
Dlk1	366.112	0.143611	0.473972	0.302995	0.761894	0.91528
Gm29170	31.5662	0.153408	0.505615	0.30341	0.761578	0.91528
Gnai2	1459.86	0.0520328	0.171617	0.303191	0.761744	0.91528
Prnd	49.871	-0.156966	0.517205	-0.30349	0.761517	0.91528
Rab11fip3	348.011	0.0742548	0.244996	0.303086	0.761824	0.91528
Triobp	685.842	0.0928314	0.306362	0.303012	0.761881	0.91528
Gm16740	20.4593	0.157394	0.519702	0.302855	0.762	0.915311
A730011C13Rik	55.1547	0.109952	0.363637	0.302367	0.762372	0.915533
Dhcr7	68.7499	-0.129469	0.428141	-0.302399	0.762348	0.915533
Parp8	524.384	0.158386	0.523644	0.302469	0.762295	0.915533
9430087J23Rik	23.7901	-0.161175	0.534406	-0.301596	0.76296	0.915864
AU041133	135.675	0.113693	0.376819	0.301718	0.762867	0.915864
Mb21d1	31.3004	-0.160815	0.53273	-0.30187	0.762751	0.915864
Plrg1	280.616	-0.0738575	0.244846	-0.301649	0.76292	0.915864
Traf3ip2	275.84	0.0985921	0.326645	0.301833	0.76278	0.915864
Glyr1	1245.04	0.0468678	0.155584	0.301239	0.763233	0.916042
Gm4755	16.534	0.161675	0.53656	0.301317	0.763173	0.916042
Ap2a2	844.301	0.0508263	0.168868	0.300983	0.763427	0.9162
Idh3g	598.242	0.0748259	0.248939	0.30058	0.763735	0.916323
Ric8b	532.434	0.0851654	0.283162	0.300766	0.763593	0.916323
Smarcad1	1016.01	-0.0800212	0.266255	-0.300543	0.763763	0.916323
Sox12	159.282	0.111443	0.370834	0.300521	0.76378	0.916323
8030462N17Rik	318.962	0.0590733	0.196804	0.300162	0.764053	0.916352
Abhd17a	217.5	0.0951483	0.316942	0.300207	0.764019	0.916352
Cd79b	168.289	-0.093623	0.31187	-0.300199	0.764026	0.916352
Ube3a	2545.46	-0.0596738	0.198706	-0.300312	0.763939	0.916352
Asrgl1	181.431	0.128484	0.428557	0.299806	0.764325	0.916527
Mrpl47	322.363	0.079306	0.264498	0.299836	0.764302	0.916527
Cpne8	406.749	0.0901914	0.301387	0.299254	0.764746	0.916807
Sdc3	31.0449	-0.158473	0.529315	-0.299392	0.764641	0.916807
Zfp930	462.957	0.104065	0.347706	0.29929	0.764719	0.916807
Acads	94.1761	0.112218	0.375427	0.298908	0.765011	0.916919
Cd164	5682.39	-0.0548357	0.183368	-0.299047	0.764904	0.916919
Mtg1	24.8308	0.159708	0.534345	0.298886	0.765027	0.916919
2700062C07Rik	154.185	-0.0852818	0.285759	-0.298439	0.765368	0.916962
Abl1	541.527	0.0612148	0.205148	0.298394	0.765403	0.916962
Aldh1a7	1769.19	0.0644808	0.217192	0.296884	0.766555	0.916962
Arhgef11	1208.51	0.0936704	0.314821	0.297536	0.766058	0.916962
Arrdc2	39.6676	0.146084	0.491616	0.297151	0.766352	0.916962
Casp3	518.946	0.0805752	0.270834	0.297508	0.766079	0.916962
Ebpl	58.6881	0.13485	0.454203	0.296894	0.766548	0.916962
Eif4ebp1	149.531	-0.113568	0.381435	-0.297738	0.765903	0.916962
Exoc1	634.33	-0.0736966	0.247342	-0.297954	0.765738	0.916962
Gls	2200.41	-0.0589989	0.198241	-0.297612	0.766	0.916962
Gm21817	38.4267	-0.121365	0.40765	-0.297719	0.765917	0.916962
Gm38345	54.6359	-0.154544	0.519726	-0.297356	0.766195	0.916962
Hdac4	576.114	-0.0802845	0.269206	-0.298227	0.76553	0.916962
Kctd6	98.1611	0.120795	0.406746	0.29698	0.766482	0.916962
Mcat	82.7422	-0.120615	0.404968	-0.297837	0.765827	0.916962
Mettl17	74.1225	0.131308	0.440695	0.297958	0.765736	0.916962
Micall1	457.424	0.0833539	0.279173	0.298575	0.765264	0.916962
Mme	12452.1	-0.0896716	0.302054	-0.296873	0.766564	0.916962
Nrk	15.3588	0.15496	0.521206	0.297311	0.766229	0.916962
Pck2	316.119	-0.0902664	0.302818	-0.298088	0.765636	0.916962
Phykpl	687.933	-0.0591885	0.198961	-0.297488	0.766094	0.916962
Tie1	19.0186	0.159518	0.536489	0.297336	0.76621	0.916962
Traf3ip1	200.253	-0.100643	0.337988	-0.297771	0.765878	0.916962
Zfp451	805.211	-0.07424	0.249968	-0.296998	0.766468	0.916962
Apoe	211.096	0.145873	0.491508	0.296786	0.76663	0.916967
Mpnd	156.794	0.0986438	0.332503	0.296671	0.766718	0.916997
A930004J17Rik	146.186	0.0989716	0.334002	0.296321	0.766985	0.917167
Capg	220.312	-0.0912637	0.307929	-0.296379	0.766941	0.917167
Aacs	61.5053	-0.121041	0.408645	-0.296201	0.767076	0.917201
Eed	392.108	0.0639013	0.215871	0.296016	0.767218	0.917221
Map4k5	958.464	0.0939484	0.317291	0.296095	0.767157	0.917221
Adprhl2	54.6375	-0.105577	0.357123	-0.295631	0.767512	0.917348
Ddx24	599.762	0.0565702	0.191263	0.295771	0.767405	0.917348
Gm15533	54.4294	-0.142958	0.483549	-0.295643	0.767503	0.917348
Rcn2	509.22	-0.0776019	0.263087	-0.294967	0.768019	0.91788
Gm47963	41.494	0.126391	0.428695	0.294827	0.768126	0.917933
Prlr	18.4271	-0.152216	0.51657	-0.294667	0.768248	0.917936
Ube3b	737.231	-0.0601891	0.204267	-0.294659	0.768254	0.917936
4933421O10Rik	51.4964	0.116694	0.396243	0.294501	0.768375	0.918006
Klhl9	1679.27	0.0539649	0.183581	0.293957	0.768791	0.918428
Mnt	163.563	0.0881037	0.299964	0.293715	0.768976	0.918574
Rfxap	104.034	0.140518	0.478561	0.293627	0.769043	0.918579
Mthfd1l	42.488	-0.155297	0.529058	-0.293535	0.769113	0.918588
Ankrd49	150.848	0.105365	0.359079	0.293432	0.769192	0.918607
Ipo11	457.347	-0.0798224	0.272168	-0.293284	0.769305	0.918668
Mkln1os	14.767	0.156007	0.532314	0.293073	0.769466	0.918691
Rbfox2	740.784	-0.0724098	0.247122	-0.293012	0.769513	0.918691
Tnfrsf1a	467.019	-0.0497072	0.169616	-0.293058	0.769478	0.918691
Arhgef16	237.364	-0.0820252	0.280385	-0.292545	0.76987	0.918819
Pnp	460.676	0.0732945	0.250395	0.292716	0.769739	0.918819
Smad7	391.034	-0.0860016	0.293884	-0.292638	0.769799	0.918819
Uggt1	1354.47	0.058801	0.200965	0.292593	0.769833	0.918819
Bcl2l13	297.469	0.0881795	0.301562	0.292409	0.769974	0.918835
Cyb5r1	188.29	-0.0813443	0.278959	-0.291599	0.770593	0.918835
Gm26782	28.1008	0.154004	0.527991	0.29168	0.770531	0.918835
Gm3081	30.1273	0.139981	0.480186	0.291515	0.770658	0.918835
Hectd1	4507.16	0.0430561	0.147319	0.292264	0.770085	0.918835
Map1b	965.59	-0.147181	0.504232	-0.291891	0.77037	0.918835
Nedd8	475.109	-0.0753305	0.258314	-0.291624	0.770574	0.918835
Pvt1	40.3206	0.121309	0.41565	0.291854	0.770398	0.918835
Smg9	108.427	-0.143358	0.491858	-0.291461	0.770699	0.918835
Vpreb3	15.486	0.155415	0.532843	0.29167	0.770539	0.918835
Zdhhc16	101.167	-0.107095	0.366833	-0.291946	0.770328	0.918835
Zfp691	51.1109	-0.122092	0.418884	-0.29147	0.770692	0.918835
Zfp740	235.011	0.0859242	0.29443	0.291833	0.770414	0.918835
Il15	39.6044	0.154187	0.529451	0.29122	0.770883	0.91898
H2-T22	125.742	-0.104066	0.357635	-0.290985	0.771063	0.919045
Ralgapa1	2702.44	0.0654099	0.224774	0.291003	0.771049	0.919045
Atxn2	1848.78	-0.0417209	0.143463	-0.290813	0.771195	0.919104
Ccdc102a	23.9221	0.142792	0.491106	0.290756	0.771238	0.919104
Gm26853	353.347	-0.100676	0.346465	-0.29058	0.771373	0.919132
Gm44951	15.1604	-0.154259	0.530925	-0.290548	0.771397	0.919132
Mgme1	46.7904	-0.12517	0.430907	-0.29048	0.771449	0.919132
Gm26532	73.0562	-0.123431	0.425112	-0.29035	0.771549	0.919176
Sestd1	702.521	0.0690592	0.237956	0.290218	0.77165	0.919221
Neu1	238.401	-0.0795344	0.274322	-0.28993	0.771869	0.919409
Urgcp	261.218	-0.0706923	0.244131	-0.289567	0.772147	0.919665
Srp68	516.778	-0.0539589	0.186463	-0.289381	0.77229	0.91976
Ankrd11	2669.11	0.0549404	0.190161	0.288915	0.772646	0.920014
Gm43672	28.0339	-0.139096	0.481426	-0.288924	0.772639	0.920014
Magohb	35.8117	-0.130466	0.451664	-0.288856	0.772691	0.920014
B230307C23Rik	36.7296	-0.137109	0.475169	-0.288548	0.772927	0.920076
Dchs2	16.4002	0.146955	0.509367	0.288505	0.77296	0.920076
Mrpl35	248.938	-0.0723283	0.250739	-0.288461	0.772994	0.920076
Tti1	190.626	0.0801545	0.277701	0.288636	0.77286	0.920076
Cmss1	21.0441	-0.148475	0.515862	-0.287819	0.773485	0.920373
Gm4316	65.7211	0.152657	0.530262	0.287891	0.77343	0.920373
Lrp12	116.525	-0.125227	0.434937	-0.28792	0.773408	0.920373
Trappc12	346.122	0.0637647	0.221554	0.287807	0.773495	0.920373
Sec23a	500.61	0.0730448	0.253884	0.287709	0.773569	0.920387
Fam78b	17.9685	0.153978	0.535854	0.28735	0.773844	0.920639
Htatip2	41.8931	-0.1374	0.478575	-0.287102	0.774034	0.920641
Il1rap	325.328	0.0759868	0.264635	0.287138	0.774007	0.920641
Mapre1	1093.88	-0.0835719	0.29106	-0.287129	0.774013	0.920641
Mrps11	77.6385	-0.10533	0.367021	-0.286986	0.774123	0.920672
Uqcrc1	385.667	0.0659279	0.229912	0.286753	0.774301	0.920809
5830428M24Rik	303.95	-0.0915899	0.319533	-0.286637	0.77439	0.920841
Gm37105	33.2633	-0.12528	0.437568	-0.286309	0.774642	0.92099
Pycard	232.405	-0.10869	0.379558	-0.286358	0.774604	0.92099
1810030O07Rik	694.179	-0.0601939	0.21067	-0.285726	0.775088	0.921106
Exd1	62.0169	0.0934384	0.327466	0.285337	0.775386	0.921106
Foxa2	917.357	0.0389192	0.136338	0.28546	0.775291	0.921106
Gm21994	14.3112	0.148615	0.519648	0.285991	0.774885	0.921106
Gm26802	67.1673	0.139828	0.490144	0.285279	0.775431	0.921106
Gm43577	15.2244	0.153244	0.536576	0.285596	0.775188	0.921106
Meg3	1965.17	0.151367	0.530528	0.285314	0.775404	0.921106
Ppig	1862.55	-0.0598001	0.209211	-0.285837	0.775003	0.921106
Prkd2	149.85	-0.086134	0.301753	-0.285445	0.775303	0.921106
Wnt7b	98.6857	0.1029	0.360628	0.285336	0.775387	0.921106
Zfp799	213.523	0.116019	0.406258	0.285581	0.775199	0.921106
Rnd1	21.3708	0.148987	0.523023	0.284858	0.775753	0.921415
Itfg2	134.368	-0.0833626	0.29274	-0.284766	0.775823	0.921424
Gm20100	39.7932	-0.131502	0.462096	-0.284578	0.775968	0.92145
Tk1	76.3333	-0.121821	0.428082	-0.284574	0.775971	0.92145
Utp14b	1097.21	0.0895181	0.314792	0.284372	0.776125	0.921559
Tpp2	2483.05	0.0453981	0.159864	0.283979	0.776426	0.921841
Cdipt	190.039	0.0804947	0.283792	0.28364	0.776687	0.921973
Gm17029	13.3321	-0.149649	0.528004	-0.283424	0.776852	0.921973
Radil	129.722	0.100111	0.353059	0.283554	0.776752	0.921973
Slc25a42	51.4924	-0.127133	0.448446	-0.283496	0.776797	0.921973
Smim4	41.8881	-0.11552	0.40728	-0.283638	0.776688	0.921973
Nek9	897.113	-0.0465124	0.164189	-0.283285	0.776958	0.922025
Flt3l	20.6519	-0.139541	0.492729	-0.283201	0.777023	0.922027
6330418K02Rik	20.2595	-0.13006	0.459516	-0.283037	0.777149	0.922102
Gm19667	21.8877	-0.144806	0.511966	-0.282844	0.777297	0.922183
Raet1e	82.0782	0.1485	0.525138	0.282783	0.777343	0.922183
Klhdc2	745.489	-0.0576215	0.204095	-0.282327	0.777693	0.92249
Mta1	392.463	0.0711838	0.252174	0.282281	0.777728	0.92249
Csnk2a2	598.991	0.0777361	0.275592	0.282069	0.77789	0.922534
Il12rb2	20.2662	0.151381	0.536632	0.282094	0.777871	0.922534
Dhx58	24.1815	-0.150778	0.535082	-0.281785	0.778109	0.922534
Gm10513	18.0345	-0.150654	0.534474	-0.281874	0.77804	0.922534
Imp3	356.689	-0.0683933	0.242753	-0.28174	0.778143	0.922534
Tbkbp1	63.4548	-0.115803	0.410841	-0.281868	0.778045	0.922534
Gm43200	20.4576	-0.144041	0.511438	-0.28164	0.77822	0.922551
1600012H06Rik	493.096	-0.0534667	0.190168	-0.281156	0.778591	0.922583
Ddx31	57.7814	0.1131	0.402429	0.281043	0.778677	0.922583
Gm37087	509.693	0.111701	0.397161	0.281249	0.77852	0.922583
Lrig2	489.284	0.0746631	0.265325	0.281402	0.778402	0.922583
Mamdc4	20.5851	-0.151004	0.536484	-0.28147	0.77835	0.922583
Nat8f1	24.5758	-0.145115	0.516257	-0.28109	0.778641	0.922583
Ptpn3	967.167	0.0616954	0.219551	0.281007	0.778705	0.922583
Pxk	534.514	0.0563688	0.200637	0.280948	0.77875	0.922583
Platr22	30.126	-0.14321	0.510186	-0.280702	0.778939	0.922658
Samsn1	19.2853	-0.137222	0.488761	-0.280755	0.778898	0.922658
Gm37652	98.2152	0.103919	0.370841	0.280225	0.779305	0.922943
Mettl26	286.126	0.0679584	0.24251	0.280229	0.779302	0.922943
Cish	665.117	-0.0775238	0.277097	-0.279772	0.779653	0.923058
Gm43314	14.8313	0.14932	0.533685	0.279791	0.779638	0.923058
Mocs3	23.2023	-0.140922	0.503853	-0.279688	0.779717	0.923058
Rara	286.617	0.0984023	0.351733	0.279764	0.779658	0.923058
Srp54	1260.79	-0.0725354	0.25905	-0.280005	0.779474	0.923058
Vcl	2075.29	0.0667385	0.238696	0.279596	0.779788	0.923067
2310022B05Rik	219.455	0.0759636	0.272016	0.279261	0.780044	0.923296
Brcc3	614.171	0.0678037	0.243031	0.278992	0.780251	0.923466
Alms1	1116.88	0.0640295	0.230076	0.278297	0.780784	0.923995
Bub1	108.9	-0.144614	0.520658	-0.277753	0.781202	0.923995
Gm38071	37.4438	-0.136515	0.49125	-0.277893	0.781095	0.923995
Gstm2	40.85	-0.146893	0.528215	-0.278093	0.780941	0.923995
Papolg	443.013	0.0630211	0.226597	0.278119	0.780921	0.923995
Rasgef1a	588.084	0.0577576	0.2078	0.277949	0.781052	0.923995
Sema6a	45.8804	0.148357	0.534116	0.277761	0.781196	0.923995
Tcim	23.1305	0.147795	0.532003	0.27781	0.781159	0.923995
Bbs7	94.6965	0.101852	0.369306	0.275793	0.782707	0.924247
Ccdc138	99.1385	-0.108032	0.39163	-0.275853	0.782661	0.924247
Cd164l2	20.134	-0.148104	0.535288	-0.27668	0.782026	0.924247
Cdh16	111.672	-0.133434	0.483124	-0.27619	0.782402	0.924247
Dnajc11	195.353	-0.0849212	0.307688	-0.275998	0.78255	0.924247
Dolk	83.9163	-0.12144	0.440791	-0.275505	0.782928	0.924247
Eid2b	28.6232	0.141421	0.511704	0.276373	0.782262	0.924247
Fam46b	25.486	0.147474	0.534172	0.276079	0.782487	0.924247
Gm29438	93.7214	0.140991	0.510261	0.276312	0.782309	0.924247
Gm3365	30.2581	-0.115689	0.419201	-0.275975	0.782568	0.924247
Gm43364	19.2728	-0.146646	0.531908	-0.275698	0.78278	0.924247
Gnai1	1309.43	-0.068658	0.249016	-0.275718	0.782765	0.924247
Ift27	46.9911	-0.126561	0.456867	-0.277019	0.781765	0.924247
Lin54	238.863	0.0888146	0.321927	0.275885	0.782637	0.924247
Mfap1b	1478.21	0.0664492	0.241184	0.275513	0.782922	0.924247
Mmp13	99.4517	0.146192	0.529325	0.276185	0.782406	0.924247
Pdhx	253.244	0.0831402	0.300956	0.276253	0.782354	0.924247
Pofut1	128.168	-0.109389	0.396615	-0.275807	0.782696	0.924247
Pstk	109.539	0.0938305	0.340281	0.275744	0.782745	0.924247
Rad51d	71.0407	-0.108703	0.392334	-0.277068	0.781728	0.924247
Sarnp	188.028	0.0863751	0.311966	0.276874	0.781877	0.924247
Slc26a10	19.083	0.127372	0.462121	0.275625	0.782836	0.924247
Vps72	106.15	-0.108465	0.392732	-0.276182	0.782408	0.924247
Zswim1	45.9422	0.114103	0.412071	0.276902	0.781855	0.924247
Ints1	315.53	0.0998798	0.363054	0.27511	0.783231	0.924531
Anks1	363.44	0.0824101	0.299644	0.275027	0.783296	0.924532
Abca7	237.099	-0.0724227	0.263794	-0.274542	0.783668	0.924775
Cap1	1348.4	-0.0580487	0.211495	-0.274469	0.783724	0.924775
Tmem128	268.27	0.0871556	0.317419	0.274576	0.783642	0.924775
Tmem168	471.895	0.0655151	0.238731	0.27443	0.783754	0.924775
Ammecr1l	607.038	-0.0566318	0.206787	-0.273865	0.784188	0.924916
Atp8b2	58.1019	0.139657	0.509819	0.273934	0.784135	0.924916
D330023K18Rik	33.6558	-0.138129	0.503988	-0.274072	0.784029	0.924916
Pih1d2	45.941	-0.144084	0.525634	-0.274115	0.783996	0.924916
Taf4b	264.391	-0.07796	0.284551	-0.273975	0.784103	0.924916
Amer1	796.952	0.0583443	0.213158	0.273714	0.784304	0.924978
Ces1d	2285.1	0.0658162	0.240755	0.273374	0.784566	0.925212
Gm38042	84.0337	0.0986117	0.361136	0.27306	0.784807	0.925292
Ndufb6	174.966	0.074648	0.273397	0.273039	0.784823	0.925292
Nkx2-1	3472.18	-0.041548	0.152095	-0.273171	0.784722	0.925292
Epb41	1097.82	0.0477746	0.17543	0.272329	0.785369	0.925338
Mrm3	14.0525	-0.14624	0.536531	-0.272566	0.785186	0.925338
Ngrn	129.341	-0.115545	0.423428	-0.27288	0.784945	0.925338
Ppp2r3d	94.173	0.0925047	0.339576	0.272413	0.785305	0.925338
Rnf145	1279.58	-0.0471436	0.1728	-0.272822	0.78499	0.925338
Siah2	230.416	0.0744038	0.273375	0.272167	0.785493	0.925338
Stard4	644.796	0.0681824	0.250456	0.272233	0.785443	0.925338
Tfam	217.838	-0.0995363	0.365075	-0.272646	0.785125	0.925338
Tns4	41.6912	0.132415	0.485685	0.272636	0.785133	0.925338
Zfp260	1000.64	0.0629966	0.231447	0.272186	0.785479	0.925338
Pramef8	121.373	-0.127299	0.467881	-0.272075	0.785564	0.925348
Rpp21	126.995	-0.106991	0.393919	-0.271606	0.785925	0.925698
Dock1	2717.58	-0.0450143	0.16584	-0.271432	0.786058	0.925781
Dicer1	1402.6	-0.0476014	0.175665	-0.270978	0.786408	0.92597
Xist	15674.5	-0.131144	0.483712	-0.271119	0.7863	0.92597
Yipf4	349.313	-0.0602867	0.222466	-0.270993	0.786396	0.92597
Gm13854	19.7999	-0.139414	0.514881	-0.270769	0.786569	0.926062
Zfp362	356.365	0.0536886	0.198324	0.270712	0.786612	0.926062
AC154640.4	89.3929	-0.0904672	0.33439	-0.270544	0.786742	0.926129
Cd24a	2683.87	-0.0904335	0.334453	-0.270392	0.786859	0.926129
Pygo1	451.602	-0.0610289	0.225679	-0.270423	0.786835	0.926129
Slc2a3	168.772	0.137332	0.508871	0.269876	0.787256	0.926447
Zbed3	210.955	-0.0809928	0.300026	-0.269952	0.787197	0.926447
A930006L05Rik	20.5859	-0.143569	0.532626	-0.269549	0.787507	0.926594
Polr3c	223.189	-0.0903263	0.335055	-0.269586	0.787479	0.926594
Tmod3	4167.07	0.0522309	0.193833	0.269464	0.787572	0.926597
D430020J02Rik	52.8023	0.139878	0.519331	0.269343	0.787665	0.926632
2900052L18Rik	15.813	-0.143482	0.533671	-0.268857	0.788039	0.926652
Baz1a	941.858	0.0824508	0.306372	0.26912	0.787837	0.926652
Dtymk	148.357	-0.0945955	0.352185	-0.268596	0.788241	0.926652
Gm40309	61.6197	-0.109448	0.407221	-0.268769	0.788108	0.926652
Mfsd13a	81.0354	0.104219	0.387584	0.268894	0.788011	0.926652
Ppp1r16a	264.82	-0.080659	0.300106	-0.268768	0.788108	0.926652
Rn7s6	43.012	-0.13346	0.496134	-0.268999	0.78793	0.926652
Rps3a3	1651.24	0.129069	0.480555	0.268582	0.788251	0.926652
Unc50	328.905	-0.0643509	0.239491	-0.268699	0.788161	0.926652
Lmcd1	14.1837	-0.143539	0.535089	-0.268252	0.788505	0.926802
Nuak1	37.6449	0.12979	0.483818	0.268261	0.788498	0.926802
Mrpl49	161.548	-0.0955921	0.356583	-0.268078	0.788639	0.926885
Cercam	16.6016	-0.133134	0.497191	-0.267773	0.788874	0.927087
Klhl15	282.506	0.0759284	0.283656	0.267678	0.788947	0.927099
Gm45051	32.2843	0.128651	0.481153	0.267381	0.789175	0.927292
Pld2	155.076	-0.107197	0.402248	-0.266494	0.789859	0.928021
AC123665.3	23.7861	0.142225	0.534175	0.266251	0.790046	0.928166
Sphk2	182.475	-0.0779435	0.293172	-0.265862	0.790345	0.928369
Ybx1	2874.33	0.0436066	0.16401	0.265877	0.790334	0.928369
Haus3	229.235	0.0862667	0.324865	0.265546	0.790589	0.928581
AC118475.1	64.1799	-0.103189	0.388737	-0.265448	0.790665	0.928583
Cox6b2	14.8987	0.141523	0.533617	0.265215	0.790844	0.928583
Gm28048	361.634	0.142266	0.536327	0.265259	0.79081	0.928583
Lmbrd2	1679.76	-0.0456485	0.172078	-0.265278	0.790796	0.928583
Cul7	210.903	0.0929371	0.350714	0.264994	0.791014	0.928591
H3f3b	4668.73	-0.0393319	0.148445	-0.26496	0.791041	0.928591
Lrba	2671.69	0.0537338	0.202759	0.265014	0.790999	0.928591
4732416N19Rik	61.2335	0.12624	0.477032	0.264637	0.791289	0.928808
Snora23	33.9818	0.120846	0.456835	0.264528	0.791373	0.928832
C330007P06Rik	644.313	-0.0490384	0.18551	-0.264344	0.791515	0.928889
Gm13166	13.3338	-0.13006	0.49209	-0.264301	0.791548	0.928889
Lcmt1	178.742	-0.063339	0.239773	-0.264162	0.791655	0.92894
9030622O22Rik	55.7455	-0.125725	0.476188	-0.264024	0.791761	0.92899
Thrb	599.096	0.0870905	0.329997	0.263913	0.791847	0.929017
AC152453.1	31.6327	0.140047	0.531212	0.263638	0.792059	0.929138
Gm15899	42.5441	-0.138065	0.52374	-0.263614	0.792077	0.929138
Cox7a1	21.5022	0.13363	0.507489	0.263317	0.792306	0.929258
Nrd1	3142.2	0.042047	0.159634	0.263397	0.792245	0.929258
Arl4a	384.098	0.0908204	0.345811	0.26263	0.792836	0.929333
Cd22	41.7802	0.0827471	0.314842	0.262822	0.792688	0.929333
Cyp2r1	54.6966	0.109517	0.41674	0.262795	0.792708	0.929333
Gm10260	16.8621	-0.138055	0.525943	-0.26249	0.792944	0.929333
Ints5	88.3527	0.0896479	0.341394	0.262594	0.792864	0.929333
Lig1	154.377	0.111669	0.425471	0.262459	0.792968	0.929333
Nae1	525.183	0.0545545	0.207456	0.262969	0.792575	0.929333
Trappc1	196.586	0.0864008	0.32834	0.263144	0.79244	0.929333
Tspyl2	255.071	0.0784048	0.298704	0.262483	0.792949	0.929333
Uty	352.13	0.0965481	0.367925	0.262413	0.793003	0.929333
Atg101	76.796	-0.0967065	0.368752	-0.262254	0.793126	0.929395
Sigirr	57.1132	-0.0929621	0.354575	-0.262179	0.793184	0.929395
Gm37233	51.8848	-0.132995	0.507513	-0.262052	0.793281	0.929402
Mettl5	89.2737	0.0885499	0.337968	0.262007	0.793316	0.929402
Mrps25	313.735	-0.0880767	0.336269	-0.261923	0.79338	0.929403
Podn	59.8532	0.13904	0.531177	0.261758	0.793508	0.929404
Tax1bp3	398.585	-0.0578397	0.220915	-0.261819	0.793461	0.929404
Gm11478	23.5271	-0.116476	0.445849	-0.261245	0.793903	0.929644
Pih1d1	87.4515	-0.103212	0.394927	-0.261344	0.793828	0.929644
Txndc9	530.632	-0.0697417	0.266917	-0.261286	0.793872	0.929644
Gm9504	22.0223	0.138577	0.530818	0.261063	0.794044	0.929735
Cd82	150.592	0.0927588	0.355891	0.260638	0.794372	0.929747
Ctnna1	8165.26	-0.0396858	0.152167	-0.260805	0.794243	0.929747
Eif4a3	445.591	-0.074615	0.286246	-0.260667	0.794349	0.929747
Gm13590	33.8464	0.131391	0.503711	0.260846	0.794211	0.929747
Rtn4	1503.97	-0.0530939	0.203659	-0.2607	0.794324	0.929747
Olfr170	15.42	0.139051	0.534211	0.260292	0.794639	0.929986
2010016I18Rik	102.668	-0.104184	0.400932	-0.259853	0.794977	0.930054
2700099C18Rik	26.1417	0.123549	0.475056	0.260072	0.794808	0.930054
Dmac1	76.6596	0.109141	0.420142	0.259772	0.79504	0.930054
Mrps12	120.771	-0.10753	0.413771	-0.259879	0.794957	0.930054
Sec22a	198.536	-0.0950526	0.365664	-0.259945	0.794906	0.930054
Tspan5	89.2029	-0.107013	0.41203	-0.259722	0.795078	0.930054
Dnajb2	130.115	-0.0930589	0.359537	-0.25883	0.795767	0.930123
Fam222b	396.087	-0.0623469	0.240885	-0.258824	0.795771	0.930123
Fbxw5	244.08	0.0863537	0.332742	0.259522	0.795233	0.930123
Hgs	287.37	0.0530887	0.20497	0.259007	0.79563	0.930123
Mcm10	68.2195	0.125962	0.486521	0.258905	0.795709	0.930123
Nck2	116.983	0.0809104	0.312217	0.259148	0.795521	0.930123
Plk3	148.2	0.11473	0.443029	0.258966	0.795661	0.930123
Prmt6	64.765	-0.116045	0.448319	-0.258846	0.795754	0.930123
Them4	27.0589	0.129194	0.498392	0.259222	0.795464	0.930123
Tmub2	130.115	-0.0678012	0.261715	-0.259065	0.795585	0.930123
Cep295nl	38.6161	-0.127213	0.492303	-0.258405	0.796095	0.930205
Pnp2	14.7035	0.123624	0.478144	0.25855	0.795983	0.930205
Snhg18	29.1529	-0.138522	0.535622	-0.258619	0.795929	0.930205
Stxbp4	551.591	0.0635535	0.245888	0.258466	0.796048	0.930205
Gm38169	20.1907	0.134155	0.519358	0.258309	0.796168	0.930216
Syde2	322.646	-0.0657451	0.254671	-0.258157	0.796286	0.930279
Dmbt1	32.7467	0.133808	0.519601	0.257521	0.796777	0.930774
Ints4	504.538	0.0674198	0.261881	0.257444	0.796836	0.930774
Ccdc85c	61.3657	0.122773	0.477061	0.257352	0.796907	0.930783
Chtop	848.143	0.0478137	0.186496	0.256379	0.797658	0.930847
Cyp4a12b	18.4443	-0.0667424	0.259862	-0.256838	0.797304	0.930847
Glce	482.308	0.0593094	0.230957	0.256799	0.797334	0.930847
Gm42930	39.7282	-0.135121	0.526705	-0.25654	0.797534	0.930847
Gyg	421.938	0.0671024	0.261615	0.256493	0.79757	0.930847
Il17rb	26.9879	-0.132492	0.516789	-0.256376	0.79766	0.930847
Mapk7	135.233	0.0951456	0.370291	0.256948	0.797219	0.930847
Ndufa5	195.493	-0.0802112	0.312813	-0.256419	0.797627	0.930847
Pmaip1	51.1699	0.137284	0.53494	0.256635	0.797461	0.930847
Ralgapb	3385.82	-0.0402042	0.156648	-0.256653	0.797447	0.930847
Tspan14	147.765	-0.0900309	0.350919	-0.256558	0.79752	0.930847
Foxk1	415.769	0.0507229	0.197912	0.25629	0.797727	0.93085
Chek2	58.9494	-0.105265	0.411141	-0.256031	0.797927	0.930862
Cxcl1	382.922	0.130533	0.509756	0.25607	0.797897	0.930862
Sart3	222.069	-0.0880417	0.34375	-0.256121	0.797857	0.930862
Il1b	77.6751	-0.106506	0.416559	-0.255682	0.798197	0.931102
B930036N10Rik	47.1208	-0.120112	0.471338	-0.254832	0.798853	0.931289
Casp9	235.261	0.0630915	0.248089	0.25431	0.799256	0.931289
Chd1l	94.2354	0.0901074	0.35373	0.254735	0.798928	0.931289
Cyb5a	856.657	-0.0615548	0.242008	-0.25435	0.799225	0.931289
Dkc1	361.354	-0.0734146	0.287562	-0.2553	0.798492	0.931289
Foxa1	1191.17	-0.0666532	0.261274	-0.255108	0.798639	0.931289
Fxn	87.9024	-0.0960297	0.376358	-0.255155	0.798603	0.931289
Gm35876	16.6675	-0.135676	0.533062	-0.254523	0.799092	0.931289
Leng1	109.012	0.0742983	0.291415	0.254957	0.798756	0.931289
Necap1	205.567	0.0879485	0.345795	0.254337	0.799235	0.931289
Tcof1	232.787	0.0641698	0.251421	0.255228	0.798547	0.931289
Tmem141	61.1188	-0.123609	0.485413	-0.254647	0.798995	0.931289
Tmem19	171.675	-0.066114	0.259865	-0.254416	0.799174	0.931289
Tmem80	55.1588	-0.0892761	0.351147	-0.254242	0.799309	0.931289
Vav2	332.914	0.0754296	0.296088	0.254754	0.798913	0.931289
4933431G14Rik	28.363	-0.132292	0.522484	-0.253198	0.800115	0.931404
Actr2	2769.27	-0.0395303	0.155956	-0.253471	0.799904	0.931404
D330041H03Rik	125.939	-0.120844	0.476486	-0.253614	0.799794	0.931404
Fam213a	953.914	-0.0713374	0.280832	-0.254022	0.799479	0.931404
Gm26983	19.4735	-0.135949	0.536616	-0.253346	0.800001	0.931404
H2-DMa	425.78	-0.0708724	0.279195	-0.253845	0.799615	0.931404
Lap3	953.484	0.0404285	0.159573	0.253355	0.799994	0.931404
Maip1	212.483	-0.0777162	0.306209	-0.253801	0.799649	0.931404
Oit1	13.1976	-0.126059	0.497271	-0.253501	0.799881	0.931404
Ptges3l	27.1193	-0.11788	0.46552	-0.253221	0.800097	0.931404
Rbmxl1	295.919	-0.0648511	0.2562	-0.253126	0.800171	0.931404
Sf3b1	4989.98	0.029749	0.11727	0.25368	0.799742	0.931404
Amigo1	37.7762	0.134087	0.530608	0.252705	0.800496	0.931562
Gm4204	292.867	0.0619557	0.245146	0.252729	0.800478	0.931562
Tgtp1	171.622	-0.135289	0.535031	-0.252862	0.800375	0.931562
Ifit1	31.5611	0.135	0.534896	0.252386	0.800743	0.931774
Tbx5	22.0223	0.133004	0.52761	0.252088	0.800973	0.931968
Dlgap4	529.957	0.0834065	0.331405	0.251675	0.801292	0.931973
Gm10259	69.0229	-0.111689	0.443923	-0.251595	0.801354	0.931973
Gm6377	20.7856	-0.133175	0.529334	-0.25159	0.801358	0.931973
Rbbp7	1091.1	-0.0437973	0.173859	-0.251913	0.801108	0.931973
Smarcd3	39.8648	0.0986091	0.391679	0.25176	0.801227	0.931973
Tbrg1	384.739	-0.0599615	0.238053	-0.251883	0.801132	0.931973
Pde4b	652.382	0.0698164	0.277731	0.251382	0.801519	0.932086
Gm31227	13.6577	-0.133526	0.532019	-0.25098	0.801829	0.932335
Ptcd1	96.1293	0.0810255	0.322887	0.250941	0.80186	0.932335
Meis3	98.7636	-0.105943	0.422354	-0.250839	0.801939	0.932352
Gm43654	15.554	-0.133757	0.533516	-0.250708	0.80204	0.932396
AC174678.2	31.4963	0.130836	0.522398	0.250452	0.802238	0.932399
Dapp1	227.566	0.111741	0.446735	0.250129	0.802488	0.932399
Dhrs4	173.195	-0.0712134	0.284577	-0.250243	0.802399	0.932399
Gm37962	21.0419	0.128251	0.512502	0.250245	0.802398	0.932399
Hdgf	1364.95	0.056165	0.224509	0.250168	0.802457	0.932399
Rnaseh2b	116.795	-0.103424	0.413456	-0.250145	0.802475	0.932399
Stx6	409.275	0.0774046	0.309152	0.250377	0.802296	0.932399
Faim	88.0844	-0.108812	0.435255	-0.249996	0.802591	0.932441
Gm27927	54.9537	-0.0934546	0.374052	-0.249844	0.802708	0.932441
Thyn1	184.697	-0.0805638	0.322468	-0.249835	0.802715	0.932441
4632411P08Rik	32.5454	0.120271	0.482015	0.249516	0.802961	0.932592
Fbxl18	77.5095	-0.10446	0.419165	-0.24921	0.803199	0.932592
Gm20045	77.8963	0.0964182	0.387079	0.249092	0.80329	0.932592
Gm43581	54.5634	0.0993831	0.3989	0.249143	0.803251	0.932592
Mmgt1	839.02	0.0503057	0.201836	0.249241	0.803175	0.932592
Tasp1	140.26	-0.0722221	0.289747	-0.249259	0.80316	0.932592
Zfp939	56.0726	-0.115357	0.462376	-0.249487	0.802984	0.932592
Gm37125	29.1474	0.129475	0.521059	0.248485	0.803759	0.932989
Prr14l	2900.25	-0.046319	0.186381	-0.248518	0.803734	0.932989
Gm13556	13.2649	0.13175	0.530811	0.248205	0.803976	0.933093
Slc22a5	161.085	0.0797126	0.321133	0.248223	0.803962	0.933093
Plxna1	1196.84	0.0615553	0.248182	0.248025	0.804115	0.933181
Brpf3	609.559	0.0632484	0.255242	0.247797	0.804291	0.933281
Tmem209	239.323	0.0765696	0.309061	0.247749	0.804329	0.933281
Asph	798.487	-0.0575261	0.232642	-0.247274	0.804696	0.933627
Fchsd1	25.3532	-0.129722	0.524766	-0.247199	0.804754	0.933627
Sap30bp	137.173	-0.09952	0.402946	-0.246981	0.804923	0.933749
Pcdhga2	52.4074	0.121862	0.494012	0.246678	0.805157	0.933824
Rpl15-ps2	172.506	0.118859	0.481891	0.246651	0.805178	0.933824
Supt6	1900.82	0.039642	0.160709	0.246669	0.805164	0.933824
Chrna1os	17.0578	-0.13212	0.536032	-0.246477	0.805313	0.933902
Gatad1	1165.75	-0.0502468	0.203924	-0.246399	0.805373	0.933902
Snhg20	21.6292	-0.128279	0.520807	-0.246308	0.805444	0.93391
Vamp5	104.624	0.0916645	0.372887	0.245824	0.805819	0.934271
Pilrb2	14.3135	-0.0731351	0.297659	-0.245701	0.805914	0.934307
2900060B14Rik	24.7556	0.128033	0.521754	0.245389	0.806155	0.934513
Gm12655	30.9788	0.122675	0.500617	0.245047	0.80642	0.934524
Jade3	848.481	0.0458524	0.187012	0.245185	0.806314	0.934524
Rala	1481.49	-0.0563198	0.229659	-0.245232	0.806277	0.934524
Usp50	79.5982	-0.0945867	0.385865	-0.245129	0.806357	0.934524
Recql5	75.8699	0.0956659	0.390758	0.244821	0.806595	0.934653
A930015D03Rik	90.9707	-0.0990614	0.405073	-0.244552	0.806803	0.934747
Zbtb25	76.7206	0.108981	0.445551	0.244598	0.806768	0.934747
2610507B11Rik	3075.31	-0.0505482	0.207044	-0.244142	0.807121	0.934869
Hist2h4	19.934	0.129826	0.5317	0.244171	0.807098	0.934869
Lemd2	70.0518	-0.103283	0.422867	-0.244246	0.807041	0.934869
Polr3g	111.23	-0.110153	0.451438	-0.244004	0.807227	0.934869
Tmem110	403.12	0.0803435	0.329206	0.244052	0.80719	0.934869
Ppp2r2d	385.315	0.051701	0.212047	0.243819	0.807371	0.934961
Smim22	117.19	0.0978418	0.401688	0.243577	0.807558	0.935001
Ubqln1	1549.84	-0.03893	0.159858	-0.243528	0.807596	0.935001
Zmat4	229.678	0.129658	0.532142	0.243652	0.8075	0.935001
Ccr9	51.0359	0.117873	0.484412	0.243331	0.807749	0.935092
Prkaa2	707.638	0.0592246	0.24346	0.243262	0.807803	0.935092
Gm47603	50.9659	-0.118842	0.489358	-0.242852	0.80812	0.935385
Scara3	29.1507	0.129998	0.536603	0.242262	0.808577	0.935841
Pgam5	38.5628	-0.11333	0.468772	-0.241759	0.808967	0.936152
Slc2a9	15.0983	0.129206	0.534461	0.24175	0.808974	0.936152
Bak1	215.224	-0.0624327	0.258546	-0.241476	0.809186	0.936263
Gm44709	17.0608	-0.124592	0.515991	-0.241462	0.809197	0.936263
Gngt2	18.0415	-0.12931	0.535721	-0.241376	0.809263	0.936266
Kiss1r	47.8388	0.106472	0.441379	0.241225	0.809381	0.936327
Crkl	556.216	0.0484085	0.201143	0.240668	0.809813	0.93649
Mapk14	483.082	-0.0557241	0.231433	-0.240779	0.809727	0.93649
Nanos1	86.1349	0.0993596	0.412432	0.240912	0.809624	0.93649
Prdm4	319.054	0.0641431	0.266414	0.240764	0.809738	0.93649
Zc3h18	390.461	-0.064992	0.270089	-0.240631	0.809841	0.93649
Cdc42bpb	920.096	-0.0577048	0.239995	-0.240442	0.809988	0.936586
Nudt15	20.0628	-0.115363	0.480193	-0.240243	0.810142	0.936691
Capn6	13.5318	0.124694	0.519602	0.239979	0.810347	0.936693
Cdkn1c	172.84	-0.105805	0.441021	-0.239909	0.810401	0.936693
Egfl7	45.5508	0.116535	0.486088	0.23974	0.810532	0.936693
Fmo4	338.926	-0.0690667	0.287829	-0.239958	0.810363	0.936693
Gm29361	37.906	0.109484	0.456642	0.23976	0.810517	0.936693
Gm42031	63.1986	-0.12528	0.52182	-0.240083	0.810266	0.936693
Usp5	246.45	0.0924961	0.385941	0.239664	0.810591	0.936693
A230103L15Rik	23.3936	-0.119773	0.499977	-0.239557	0.810674	0.936715
Prkce	237.362	0.0794994	0.332009	0.23945	0.810757	0.936737
Pcdh1	216.647	-0.0860736	0.359708	-0.239287	0.810883	0.936809
Mid1-ps1	26.8563	0.092637	0.387472	0.23908	0.811043	0.936846
Zyx	320.082	0.0760322	0.317924	0.239153	0.810987	0.936846
Gm20425	161.071	-0.110518	0.462512	-0.238951	0.811144	0.936888
Usp21	106.203	-0.0756198	0.316584	-0.238862	0.811213	0.936895
Ceacam10	51.881	0.128095	0.536603	0.238715	0.811326	0.936952
Elfn1	1608.76	0.058605	0.246136	0.2381	0.811803	0.937429
Ipo7	2842.11	-0.0471876	0.198343	-0.237909	0.811952	0.937453
Ppp4r1	632.327	0.0459166	0.192948	0.237974	0.811901	0.937453
Gm43205	15.879	0.127512	0.536568	0.237644	0.812157	0.937616
Dnajc19	319.242	0.0696673	0.293647	0.237249	0.812464	0.937689
Fam192a	249.536	-0.059978	0.252795	-0.237259	0.812456	0.937689
Mreg	21.3768	-0.127131	0.535665	-0.237332	0.812399	0.937689
Psd3	1423.6	-0.0566048	0.238605	-0.237233	0.812476	0.937689
Gm15421	59.4748	-0.112361	0.475248	-0.236426	0.813102	0.937839
Gm15982	15.4242	-0.123412	0.521935	-0.236451	0.813083	0.937839
Gm45033	23.4569	-0.116687	0.493588	-0.236406	0.813118	0.937839
Gm5844	92.35	0.0952505	0.402178	0.236837	0.812783	0.937839
Mfsd4b4	20.0599	0.126382	0.53385	0.236737	0.812861	0.937839
Sash3	16.0837	-0.122372	0.516674	-0.236845	0.812777	0.937839
Slc30a6	118.223	-0.0723031	0.305577	-0.236612	0.812958	0.937839
Tmem183a	617.378	0.0604267	0.255344	0.236648	0.81293	0.937839
Dync2li1	269.407	-0.0750492	0.318076	-0.235947	0.813474	0.937954
Gm16059	55.6735	0.120772	0.511748	0.235999	0.813434	0.937954
Gm28635	47.0667	-0.075118	0.318316	-0.235986	0.813444	0.937954
Pank3	2496.14	0.0567601	0.240486	0.236023	0.813415	0.937954
Rsph3b	283.115	-0.0557214	0.236309	-0.235798	0.813589	0.938014
Gm5850	80.4393	0.122103	0.518612	0.235441	0.813867	0.93826
Gm6477	15.1619	-0.109211	0.464055	-0.23534	0.813945	0.938276
Gm37833	15.6837	0.124609	0.52971	0.235239	0.814023	0.938292
Ndufa8	265.81	-0.0556632	0.236756	-0.235108	0.814125	0.938337
AC133101.1	41.9526	0.110196	0.46888	0.235021	0.814193	0.938341
Etnk1	2976.89	-0.0346064	0.147394	-0.234788	0.814373	0.938475
Adcy9	109.981	-0.0697749	0.297851	-0.234261	0.814782	0.938688
Ciao1	227.426	0.0799671	0.341691	0.234033	0.814959	0.938688
Clint1	1814.18	0.040544	0.1732	0.234088	0.814917	0.938688
Gm28323	57.6312	-0.112538	0.480783	-0.234071	0.81493	0.938688
Lamp2	11160	0.0311833	0.133067	0.234344	0.814718	0.938688
Mlh1	142.204	0.0760259	0.325047	0.233892	0.815069	0.938688
Tmem147	199.018	-0.0609478	0.260257	-0.234183	0.814843	0.938688
Zscan18	25.2922	0.11892	0.508443	0.23389	0.81507	0.938688
Gpr157	40.1967	0.118142	0.506561	0.233224	0.815588	0.939152
Tagln	21.3678	0.116563	0.499826	0.233207	0.815601	0.939152
AC113178.1	101.233	-0.0668099	0.28711	-0.232698	0.815996	0.939164
C030032O16Rik	38.0296	0.119051	0.511438	0.232776	0.815935	0.939164
Eps8	500.066	-0.0946116	0.406258	-0.232886	0.81585	0.939164
Fastkd1	194.881	0.0716818	0.307618	0.233022	0.815744	0.939164
Mtif3	173.903	0.0931095	0.399967	0.232793	0.815922	0.939164
Ube2o	325.925	0.0586073	0.251591	0.232947	0.815803	0.939164
Ap1g1	2099.35	0.0390083	0.167849	0.232401	0.816227	0.939208
Chtf8	396.822	-0.0636352	0.273789	-0.232425	0.816208	0.939208
Gm42559	33.8509	-0.111882	0.481242	-0.232486	0.816161	0.939208
Adam9	1882.65	-0.0428892	0.184835	-0.232041	0.816506	0.939217
Atp5g2	124.955	0.075296	0.32451	0.23203	0.816515	0.939217
Creg1	1601.39	-0.0561661	0.242101	-0.231994	0.816542	0.939217
Gm26944	26.7928	0.109517	0.472216	0.23192	0.8166	0.939217
Gm37510	26.7909	0.120104	0.517921	0.231897	0.816618	0.939217
Prss36	14.573	-0.124546	0.536444	-0.23217	0.816406	0.939217
Gm2436	18.1033	0.079117	0.341487	0.231684	0.816783	0.939333
Gm38057	54.8969	0.114996	0.496721	0.23151	0.816919	0.939341
Rbms2	643.959	-0.0399081	0.172375	-0.23152	0.816911	0.939341
Spty2d1	822.725	-0.068551	0.296532	-0.231176	0.817178	0.939419
Tgds	123.135	-0.0680096	0.294114	-0.231235	0.817132	0.939419
Zfp738	509.248	0.0765158	0.330917	0.231223	0.817141	0.939419
Tle6	77.0485	-0.095769	0.414506	-0.231044	0.817281	0.939463
Dtnbp1	218.48	0.0657219	0.285104	0.230519	0.817688	0.939523
Fam120aos	68.8139	0.0934305	0.40565	0.230323	0.817841	0.939523
Gm17275	578.212	0.0665388	0.288455	0.230673	0.817569	0.939523
Gm5292	40.7107	0.123453	0.535695	0.230453	0.81774	0.939523
Mios	255.068	0.0462666	0.200959	0.230229	0.817914	0.939523
Nlrx1	42.674	0.113084	0.491078	0.230276	0.817877	0.939523
Noa1	146.852	-0.0719515	0.311777	-0.230779	0.817486	0.939523
Pias3	79.0183	0.102256	0.444024	0.230294	0.817863	0.939523
Trabd2b	42.9376	-0.123783	0.536548	-0.230703	0.817545	0.939523
Wrnip1	140.501	0.0530499	0.230499	0.230152	0.817973	0.939523
D530018E20Rik	16.6616	-0.120692	0.524656	-0.230041	0.81806	0.939548
Fam103a1	490.519	-0.050233	0.218698	-0.229692	0.818331	0.939715
Gm37296	161.538	-0.085139	0.370937	-0.229524	0.818462	0.939715
Lamtor5	96.9229	0.0780682	0.339937	0.229655	0.81836	0.939715
Ppp2r1a	893.475	-0.0465754	0.202855	-0.229599	0.818403	0.939715
Pkn2	1870.66	0.0344642	0.150285	0.229326	0.818616	0.939818
Tyw5	127.964	-0.0783492	0.341842	-0.229197	0.818716	0.93986
Aimp1	401.561	0.0546585	0.23863	0.229052	0.818829	0.939916
Gm48840	24.7064	-0.122358	0.534555	-0.228897	0.818949	0.939981
Dlg4	37.9708	0.0985817	0.430838	0.228814	0.819014	0.939981
Dennd4b	34.7036	-0.108345	0.473822	-0.228661	0.819132	0.940044
Aga	96.7239	-0.0905234	0.396073	-0.228552	0.819217	0.940047
Alg12	59.3414	-0.0982162	0.42999	-0.228415	0.819324	0.940047
Gm48604	17.6431	-0.118504	0.519198	-0.228245	0.819456	0.940047
Prkcz2	24.3097	0.119948	0.525309	0.228339	0.819383	0.940047
Slc19a1	45.3549	-0.115819	0.507322	-0.228295	0.819417	0.940047
Ints8	618.364	-0.0494237	0.217137	-0.227615	0.819946	0.940535
Fer	350.552	0.0633667	0.279335	0.226849	0.820541	0.940554
Gm47573	15.2905	-0.121526	0.535577	-0.226907	0.820496	0.940554
Gm9833	48.1673	0.117378	0.517612	0.226769	0.820604	0.940554
H2afv	360.163	0.0537156	0.23623	0.227387	0.820123	0.940554
Ranbp6	518.317	0.0465003	0.204831	0.227017	0.82041	0.940554
Rpusd4	44.7006	0.111347	0.489521	0.227462	0.820065	0.940554
Slco2a1	5426.66	-0.0411547	0.181386	-0.22689	0.82051	0.940554
Trnau1ap	68.0384	-0.0935573	0.412094	-0.227029	0.820401	0.940554
Ubtd2	149.847	0.05829	0.256528	0.227227	0.820248	0.940554
Usp2	45.8055	0.121889	0.536668	0.227121	0.82033	0.940554
Lyrm2	125.14	0.0862335	0.380815	0.226444	0.820856	0.940719
Zswim4	253.96	-0.0611461	0.270057	-0.226419	0.820875	0.940719
Rmnd1	114.033	-0.0798406	0.352778	-0.22632	0.820953	0.940734
4933417C20Rik	14.4445	0.118885	0.52557	0.226201	0.821045	0.940766
Klk14	162.929	-0.107175	0.475047	-0.225608	0.821506	0.941221
Rufy1	372.061	-0.0684578	0.303717	-0.2254	0.821668	0.941333
Adgrl3	48.0981	-0.120696	0.536346	-0.225033	0.821953	0.941439
F2rl1	333.073	0.0667831	0.296756	0.225044	0.821945	0.941439
Mocs2	233.253	0.0641419	0.284989	0.225068	0.821927	0.941439
Tmem62	346.286	0.090928	0.404656	0.224704	0.822209	0.941659
Parp2	308.678	-0.0697288	0.310699	-0.224425	0.822426	0.941808
Prr5	13.3971	-0.119884	0.534313	-0.224371	0.822469	0.941808
Gm27241	14.4432	0.119889	0.534642	0.224241	0.82257	0.941851
Gm13056	32.4792	-0.109376	0.488029	-0.224118	0.822665	0.941887
Il6	225.603	-0.120119	0.53651	-0.223889	0.822844	0.942017
Aasdhppt	258.07	0.0522145	0.233733	0.223394	0.823229	0.942256
Ncl	9582.15	-0.0387562	0.173463	-0.223426	0.823204	0.942256
Snx12	506.808	-0.0565079	0.252975	-0.223373	0.823245	0.942256
Mansc1	273.448	-0.07141	0.319834	-0.223272	0.823324	0.942273
Scx	70.3819	0.0843395	0.378053	0.223089	0.823466	0.942362
Csnk1g3	532.489	-0.0470375	0.210983	-0.222944	0.823579	0.942417
Kctd2	186.852	0.0488846	0.219799	0.222406	0.823998	0.942823
Ercc3	313.443	0.0635828	0.286596	0.221855	0.824427	0.943157
Gtf3c6	401.856	0.0496758	0.223932	0.221834	0.824443	0.943157
Herc1	2627.2	-0.0323735	0.145969	-0.221783	0.824482	0.943157
Gm15550	20.0607	0.118546	0.536643	0.220903	0.825168	0.943868
Cmah	45.9442	-0.113027	0.511915	-0.220793	0.825253	0.943892
4933407K13Rik	108.166	0.0965185	0.437474	0.220627	0.825383	0.943893
Usp9x	11360.1	-0.0282287	0.127908	-0.220696	0.825329	0.943893
Flrt2	77.5053	0.0919608	0.417373	0.220333	0.825612	0.944007
Pbld1	13.9167	0.11758	0.533569	0.220366	0.825586	0.944007
Ezh2	378.546	-0.0551322	0.250381	-0.220193	0.825721	0.944058
Nxf1	1477.34	0.0462701	0.210298	0.220021	0.825854	0.944137
Gm37795	28.4285	-0.117447	0.534084	-0.219904	0.825946	0.944168
Ctsl	1100.56	0.0585692	0.266685	0.219619	0.826168	0.944338
Gm5417	26.9217	-0.117373	0.534614	-0.219548	0.826223	0.944338
Gm37783	185.848	-0.0913137	0.416076	-0.219464	0.826289	0.944339
Gm15624	21.5647	0.117437	0.536147	0.219038	0.82662	0.944645
Kcnk6	35.0934	-0.104867	0.479337	-0.218775	0.826825	0.944731
Setd4	20.6516	0.116842	0.533941	0.21883	0.826782	0.944731
Cmc2	49.2809	-0.100045	0.460214	-0.217388	0.827906	0.944788
Gm14681	33.9209	-0.0913303	0.41793	-0.21853	0.827016	0.944788
Gm15886	14.1164	0.116516	0.5348	0.217868	0.827532	0.944788
Gm26882	38.2325	-0.101808	0.467828	-0.217619	0.827726	0.944788
Gm28557	77.6995	0.104723	0.479628	0.218343	0.827162	0.944788
Gm37553	54.3658	-0.0884964	0.406195	-0.217867	0.827533	0.944788
Gm42600	53.6486	0.107121	0.490273	0.218493	0.827045	0.944788
Gm45208	18.8249	-0.0655531	0.301172	-0.21766	0.827694	0.944788
Gpr108	501.405	-0.0502324	0.230451	-0.217974	0.827449	0.944788
Gsk3a	311.137	0.0764127	0.351487	0.217398	0.827898	0.944788
Hmg20b	176.002	0.0564442	0.259569	0.217454	0.827855	0.944788
Mras	54.6332	0.106242	0.486365	0.218441	0.827086	0.944788
Ndst2	142.203	-0.0806615	0.370705	-0.217589	0.827749	0.944788
Npepps	1204.54	0.0446922	0.205229	0.217767	0.827611	0.944788
Slc25a16	414.142	0.0393784	0.181134	0.2174	0.827897	0.944788
Uqcc1	113.972	0.0922261	0.423014	0.218022	0.827412	0.944788
A530041M06Rik	20.9782	-0.112749	0.524946	-0.214783	0.829937	0.944922
Abhd14b	95.4112	0.105696	0.491887	0.214878	0.829862	0.944922
Acp6	138.745	0.0822766	0.379331	0.216899	0.828287	0.944922
Adcy5	21.2384	0.112356	0.518929	0.216516	0.828585	0.944922
Atp6v1a	4057.27	0.0448365	0.208584	0.214956	0.829801	0.944922
Clp1	112.535	-0.0754155	0.348333	-0.216504	0.828595	0.944922
Dnajc15	365.126	-0.0656252	0.305978	-0.214477	0.830175	0.944922
Dpep2	385.777	-0.0466333	0.216986	-0.214913	0.829835	0.944922
Eml4	901.595	0.0390853	0.180051	0.217079	0.828146	0.944922
Fam20a	44.8977	0.109289	0.507274	0.215444	0.829421	0.944922
Fam69a	365.716	-0.0625293	0.291284	-0.214668	0.830026	0.944922
Fgg	30.443	0.0755085	0.348901	0.216418	0.828662	0.944922
Gdap10	180.088	-0.0800067	0.371177	-0.215548	0.82934	0.944922
Gm20633	28.7581	0.114273	0.529301	0.215894	0.829071	0.944922
Gm21092	259.321	0.0580624	0.268966	0.215872	0.829087	0.944922
Gm48302	87.0965	0.0989824	0.461464	0.214497	0.83016	0.944922
Gpam	455.387	0.0667456	0.309687	0.215526	0.829357	0.944922
Iqsec1	1022.28	0.0432251	0.201331	0.214697	0.830004	0.944922
Isg20	286.01	0.0549432	0.255107	0.215373	0.829477	0.944922
Mark4	194.364	-0.0655545	0.302948	-0.216389	0.828685	0.944922
Med6	225.013	-0.0632287	0.293635	-0.215331	0.829509	0.944922
Megf11	114.421	-0.0787598	0.363519	-0.216659	0.828474	0.944922
Mib2	42.6766	0.105844	0.490144	0.215945	0.829031	0.944922
Mzt2	62.8708	-0.0759202	0.351464	-0.216012	0.828979	0.944922
Ppp1r7	452.664	-0.0527654	0.244437	-0.215865	0.829093	0.944922
Prpsap1	306.34	-0.0779155	0.360066	-0.216392	0.828682	0.944922
Rbmx2	89.0216	-0.0769566	0.358098	-0.214904	0.829842	0.944922
Rexo4	173.268	-0.0757867	0.353314	-0.214502	0.830155	0.944922
Rfc5	183.775	-0.0698139	0.324559	-0.215104	0.829686	0.944922
Rnd3	313.615	-0.0906279	0.421626	-0.214948	0.829808	0.944922
Rom1	26.7954	-0.105534	0.492169	-0.214427	0.830214	0.944922
Zfp180	246.909	0.0716191	0.330694	0.216572	0.828542	0.944922
Zfp385a	15.8819	0.114315	0.532208	0.214795	0.829927	0.944922
Zfp821	117.041	0.0671747	0.310271	0.216503	0.828595	0.944922
Cuedc2	106.341	0.0828396	0.387008	0.214051	0.830507	0.945109
Dab2ip	736.281	0.049192	0.229768	0.214094	0.830474	0.945109
Abcb10	113.901	0.0582712	0.272613	0.21375	0.830742	0.945154
Gm23833	13.5921	-0.114061	0.533798	-0.213677	0.830799	0.945154
Gm26671	42.6044	0.0989146	0.463291	0.213504	0.830934	0.945154
Hnrnpd	1653.3	-0.0419729	0.196452	-0.213655	0.830816	0.945154
Ostf1	800.869	0.037778	0.176718	0.213775	0.830722	0.945154
Zfp708	17.4475	-0.0760738	0.356298	-0.213512	0.830928	0.945154
Srsf5	5491.41	0.037778	0.177029	0.2134	0.831015	0.945173
Akt1s1	119.011	0.0713318	0.33451	0.213242	0.831138	0.945202
Ubxn2b	130.372	-0.0703674	0.330051	-0.213202	0.83117	0.945202
Cyp4a12a	26.7509	-0.0544852	0.255658	-0.213117	0.831236	0.945204
Crym	27.4548	0.0906847	0.425989	0.21288	0.83142	0.945279
Frg2f1	30.323	0.103492	0.486181	0.212868	0.83143	0.945279
Gm42490	14.5724	-0.113868	0.535702	-0.212558	0.831672	0.94548
Dot1l	336.474	-0.0675166	0.318353	-0.212081	0.832044	0.945733
Gm5148	84.2417	0.0784911	0.370921	0.211611	0.83241	0.945733
Kars	547.802	0.0494108	0.233406	0.211694	0.832345	0.945733
Msln	23.3975	-0.112166	0.52958	-0.211802	0.832261	0.945733
Nr1h3	82.0299	0.0650995	0.307137	0.211956	0.832142	0.945733
Rundc1	263.374	0.0535233	0.252814	0.21171	0.832333	0.945733
Slc7a11	92.9186	0.108363	0.511158	0.211995	0.832111	0.945733
Vps8	338.871	0.0713614	0.33714	0.211667	0.832367	0.945733
Bnipl	157.886	0.079087	0.374397	0.211238	0.832701	0.945917
Clcnka	15.5513	-0.113029	0.535027	-0.211258	0.832686	0.945917
1110034G24Rik	20.3243	0.111177	0.526759	0.211058	0.832842	0.945981
Atg2b	901.891	0.0413566	0.196138	0.210854	0.833001	0.945981
Fam76a	247.413	0.0664728	0.315655	0.210587	0.83321	0.945981
Gdpgp1	156.851	0.0819266	0.388764	0.210736	0.833093	0.945981
Gm10484	27.1844	0.0964864	0.458002	0.210668	0.833146	0.945981
Map3k4	275.583	-0.0641413	0.304297	-0.210785	0.833055	0.945981
Rfc2	206.251	-0.0703275	0.333846	-0.210658	0.833154	0.945981
Hat1	292.922	-0.0519449	0.24681	-0.210466	0.833304	0.946016
9930104L06Rik	27.905	0.0941294	0.447559	0.210318	0.83342	0.946074
Alpl	77.5133	0.0948923	0.453121	0.209419	0.834121	0.946086
Elmsan1	425.416	0.0525648	0.250408	0.209916	0.833733	0.946086
Fkbp9	562.573	0.050729	0.241998	0.209626	0.833959	0.946086
Gm37902	24.7008	0.105443	0.50356	0.209395	0.83414	0.946086
Gm45133	27.3174	0.090812	0.432798	0.209825	0.833804	0.946086
Lypd6b	80.4321	-0.0853508	0.406724	-0.209849	0.833785	0.946086
Sil1	288.023	0.0513112	0.244861	0.209552	0.834017	0.946086
Taf1a	71.4937	-0.0938268	0.446357	-0.210206	0.833507	0.946086
Tha1	13.3965	-0.112495	0.536554	-0.209662	0.833932	0.946086
Vps13d	1978.03	-0.0531443	0.253793	-0.209401	0.834135	0.946086
Zw10	330.568	-0.048639	0.232221	-0.209452	0.834096	0.946086
Gm4349	19.3436	0.111116	0.531484	0.209068	0.834395	0.946302
Anapc16	353.421	-0.0560001	0.268534	-0.20854	0.834807	0.946385
Anxa9	40.5868	-0.0963837	0.461815	-0.208706	0.834678	0.946385
Gm9517	17.1236	-0.111368	0.533983	-0.208561	0.834791	0.946385
Jph1	26.8592	-0.10041	0.480681	-0.208892	0.834533	0.946385
Mtf1	420.766	-0.0567403	0.272164	-0.208478	0.834856	0.946385
Wfdc17	25.5582	0.0923434	0.442269	0.208795	0.834608	0.946385
Dcaf4	42.2869	-0.0898995	0.431679	-0.208256	0.835029	0.946479
Taf15	676.984	0.0407066	0.195511	0.208206	0.835068	0.946479
2510002D24Rik	135.153	-0.0615899	0.297074	-0.207322	0.835758	0.947042
Fam83b	382.685	-0.0490501	0.236537	-0.207368	0.835723	0.947042
Pde2a	20.1239	-0.0798488	0.384878	-0.207465	0.835647	0.947042
Cfap20	536.5	0.0578486	0.279462	0.206999	0.83601	0.947047
Cldnd1	321.47	0.0537327	0.259602	0.206981	0.836025	0.947047
Dsn1	31.1101	0.104669	0.506288	0.206738	0.836215	0.947047
Gm42700	48.552	-0.101576	0.490427	-0.207118	0.835918	0.947047
Gm6397	30.1905	-0.107313	0.518109	-0.207124	0.835913	0.947047
Gtpbp3	48.2266	0.0866926	0.419322	0.206745	0.836209	0.947047
Pgap2	285.457	0.0509617	0.246433	0.206798	0.836168	0.947047
Gm37364	36.2696	-0.110519	0.534885	-0.206622	0.836305	0.947057
Rprd1b	488.689	0.0575597	0.278658	0.206561	0.836353	0.947057
Arhgap1	1045.03	0.045813	0.222363	0.206028	0.836769	0.947079
Dis3l	179.794	-0.0629617	0.305798	-0.205893	0.836875	0.947079
Foxa3	14.7701	-0.110321	0.535866	-0.205874	0.836889	0.947079
Gdpd5	100.261	0.0896	0.434462	0.206232	0.836609	0.947079
Gm38375	34.6368	-0.106141	0.515161	-0.206035	0.836763	0.947079
Ndufs3	341.356	-0.0571417	0.276975	-0.206306	0.836552	0.947079
Rnft1	490.082	0.0671689	0.326005	0.206036	0.836762	0.947079
Snx5	1943.9	-0.0307842	0.149234	-0.206282	0.83657	0.947079
Gm20658	13.2687	0.108172	0.526071	0.205623	0.837085	0.947093
Gm9403	27.8391	0.109925	0.534407	0.205695	0.837029	0.947093
Raf1	892.089	0.0407919	0.198394	0.205611	0.837095	0.947093
Enkd1	21.1097	-0.109463	0.533135	-0.20532	0.837322	0.947212
Gm37885	14.2449	0.110142	0.53668	0.205228	0.837394	0.947212
Zmym6	261.004	0.0598099	0.291336	0.205295	0.837341	0.947212
Disp2	17.5176	-0.107691	0.525244	-0.20503	0.837549	0.947314
Gm26581	26.7948	0.0850818	0.415394	0.204822	0.837711	0.947424
Mocs1	1050.39	-0.0441616	0.215743	-0.204696	0.83781	0.947463
Smim8	80.9046	0.0844774	0.41311	0.204492	0.837969	0.94757
3110082I17Rik	24.8363	0.103843	0.508174	0.204344	0.838084	0.947627
Mmp3	24.5174	-0.107306	0.526438	-0.203834	0.838483	0.948005
Ndufv1	283.314	-0.0674411	0.331039	-0.203726	0.838568	0.948028
Tctn1	111.274	0.076198	0.37418	0.20364	0.838635	0.94803
9530003O04Rik	13.5277	-0.105811	0.521704	-0.202819	0.839277	0.948683
Gm25219	14.6364	0.105324	0.519981	0.202553	0.839485	0.948758
Gm26546	62.0853	-0.0801502	0.396157	-0.202319	0.839667	0.948758
Gm27517	31.4968	0.10637	0.525444	0.202438	0.839574	0.948758
Mfsd8	184.089	-0.0734763	0.362609	-0.202632	0.839422	0.948758
Snrpn	48.5616	0.0836563	0.413336	0.202393	0.83961	0.948758
Dcbld2	822.495	-0.0501807	0.248254	-0.202135	0.839811	0.948848
Gm37566	59.2052	-0.0902622	0.44708	-0.201893	0.840001	0.948989
Pcna	714.42	-0.0349816	0.173477	-0.201649	0.840191	0.949131
2021-03-06	1989.28	0.0350232	0.174	0.201282	0.840478	0.949382
Itgam	26.995	0.0869787	0.432873	0.200934	0.84075	0.949617
2900035J10Rik	22.0203	-0.102009	0.511497	-0.199433	0.841924	0.949687
Ankrd23	22.4804	-0.0992464	0.49583	-0.200162	0.841354	0.949687
Atg2a	226.055	0.0671601	0.336702	0.199464	0.841899	0.949687
Drap1	404.267	-0.0460566	0.230398	-0.1999	0.841559	0.949687
Foxj2	489.023	-0.0536595	0.267759	-0.200402	0.841166	0.949687
Kank3	178.088	-0.0728756	0.365457	-0.199409	0.841942	0.949687
Mtf2	805.553	0.0459961	0.229233	0.200652	0.840971	0.949687
Mtmr10	429.048	0.0383704	0.191898	0.199952	0.841518	0.949687
Ngly1	481.465	-0.0483284	0.242481	-0.199307	0.842022	0.949687
P2ry14	41.1745	-0.106497	0.531191	-0.200488	0.841099	0.949687
Paics	4593.25	0.0270871	0.135925	0.19928	0.842044	0.949687
Pla2g15	62.4082	0.0988652	0.495452	0.199546	0.841836	0.949687
Prr13	290.436	0.0538312	0.269125	0.200023	0.841463	0.949687
Rhoq	545.701	-0.050495	0.252239	-0.200187	0.841335	0.949687
Rnaseh2a	50.46	0.0889034	0.445022	0.199773	0.841658	0.949687
2021-09-04	63.7192	0.0918361	0.460806	0.199295	0.842032	0.949687
Spdl1	20.0008	-0.104306	0.523022	-0.19943	0.841927	0.949687
Ubl3	2873.04	-0.0421492	0.210039	-0.200674	0.840954	0.949687
Ugt1a7c	36.9908	0.0971232	0.48496	0.20027	0.841269	0.949687
Entpd4b	96.0725	0.0762384	0.383228	0.198937	0.842312	0.949809
Gm44041	13.3968	0.106063	0.533263	0.198894	0.842345	0.949809
Rsph10b	23.7244	0.106605	0.535886	0.198932	0.842316	0.949809
Gm37745	84.6912	0.0804035	0.404736	0.198657	0.842531	0.949945
A730085K08Rik	15.5503	-0.102983	0.518829	-0.198492	0.84266	0.950007
Arhgap29	2434	-0.0350762	0.177093	-0.198066	0.842993	0.950007
Dock6	141.874	-0.0822747	0.415826	-0.197859	0.843156	0.950007
Gm38235	69.7857	-0.0883073	0.446555	-0.197752	0.843239	0.950007
Gm47471	22.2836	0.104139	0.526817	0.197675	0.843299	0.950007
Map3k11	251.011	0.066474	0.335699	0.198017	0.843032	0.950007
Mon2	1248.43	-0.0482547	0.243941	-0.197813	0.843191	0.950007
Rhno1	104.169	0.073278	0.370309	0.197883	0.843136	0.950007
Setdb1	495.111	-0.0454621	0.22942	-0.198161	0.842919	0.950007
Tmem170b	899.715	0.047271	0.238496	0.198204	0.842885	0.950007
Zfp952	171.564	-0.0864594	0.436706	-0.197981	0.84306	0.950007
Coro6	47.5114	0.103958	0.526895	0.197303	0.843591	0.950196
Gm37352	295.942	0.0836186	0.42417	0.197135	0.843722	0.950196
Hnrnpc	1221.1	-0.0522471	0.26515	-0.197047	0.843791	0.950196
Nvl	798.928	0.051679	0.26214	0.197142	0.843716	0.950196
Plbd1	482.709	-0.0804561	0.408279	-0.197061	0.843779	0.950196
Eif2b3	95.4185	0.0709916	0.360793	0.196765	0.844011	0.950371
Gm20186	18.6897	-0.0956989	0.48669	-0.196632	0.844116	0.950416
Ccl9	28.0401	0.0814077	0.415153	0.196091	0.844539	0.9508
Fam174b	1191.19	-0.0508915	0.26016	-0.195617	0.84491	0.9508
Gm6493	28.1712	0.104886	0.535825	0.195746	0.844809	0.9508
Hsf4	37.6473	-0.0889335	0.454594	-0.195633	0.844898	0.9508
Lrrc19	14.7698	-0.10506	0.536641	-0.195773	0.844788	0.9508
Pik3ca	3546.56	-0.0436527	0.22315	-0.195621	0.844907	0.9508
Tmem161a	142.915	0.0722985	0.369425	0.195705	0.844841	0.9508
Nfatc3	2168.62	-0.0299673	0.153347	-0.195422	0.845063	0.950898
Mast2	614.368	0.0699024	0.358029	0.195242	0.845203	0.95091
Uba3	933.078	-0.0325208	0.166552	-0.195259	0.84519	0.95091
Plp1	14.9646	-0.100503	0.515127	-0.195104	0.845312	0.95096
Dhx15	1762.52	0.0310535	0.159263	0.194983	0.845407	0.950986
Lrig3	39.8664	0.104407	0.535901	0.194825	0.84553	0.950986
Mier3	511.031	0.0491015	0.251941	0.194893	0.845477	0.950986
Gm43660	34.6375	0.081743	0.419873	0.194685	0.84564	0.951036
H2-Ab1	4200.1	0.0280724	0.144436	0.194359	0.845895	0.951251
Atp6v1e1	861.438	0.031778	0.164077	0.193677	0.846429	0.951587
Clybl	26.5983	0.0986547	0.509242	0.193728	0.846389	0.951587
Wasf2	1211.56	-0.0585459	0.302336	-0.193645	0.846454	0.951587
Znrf2	885.094	-0.0425217	0.21957	-0.193659	0.846443	0.951587
Arhgap22	29.2124	-0.102848	0.531632	-0.193458	0.8466	0.951606
Lgals3bp	552.795	0.0577473	0.298416	0.193513	0.846558	0.951606
Arl6	51.6269	-0.082054	0.42439	-0.193346	0.846688	0.951632
Mfsd2b	25.3535	-0.1012	0.524658	-0.192887	0.847047	0.95167
Rce1	74.176	-0.0887665	0.460067	-0.192942	0.847004	0.95167
Samd14	33.7264	-0.0916564	0.474787	-0.193047	0.846922	0.95167
Zer1	147.687	0.0724513	0.375065	0.19317	0.846826	0.95167
Znrd1	157.758	-0.0621335	0.321776	-0.193096	0.846884	0.95167
Dennd6b	53.3941	0.0909127	0.472531	0.192395	0.847433	0.951885
Nup155	618.532	0.0619209	0.321816	0.192411	0.84742	0.951885
Ofd1	923.055	-0.0588227	0.305711	-0.192413	0.847419	0.951885
Adipor1	1235.9	0.0328153	0.171205	0.191672	0.847999	0.951938
Brd3os	22.0921	0.0978717	0.509489	0.192098	0.847666	0.951938
Ccdc130	43.5878	0.0822507	0.429013	0.191721	0.847961	0.951938
Fam20c	50.9106	-0.102467	0.534203	-0.191812	0.847889	0.951938
Gmpr2	48.4925	-0.0984052	0.513081	-0.191793	0.847905	0.951938
Gstp3	100.914	0.0874452	0.456115	0.191717	0.847964	0.951938
Snx24	549.1	0.0436959	0.22742	0.192137	0.847635	0.951938
Zfp81	307.236	0.0561588	0.292614	0.191921	0.847804	0.951938
Rxfp4	19.1469	0.102324	0.534336	0.191497	0.848136	0.952018
Cdc42bpa	4848.98	0.0279591	0.146236	0.191192	0.848375	0.952069
Il1r1	1429.1	-0.0419863	0.219537	-0.19125	0.84833	0.952069
Ptpn6	156.204	0.0676194	0.353609	0.191226	0.848348	0.952069
Aagab	179.46	0.0642305	0.339085	0.189423	0.849761	0.95215
Ahi1	356.311	0.0517713	0.271595	0.19062	0.848824	0.95215
Asb7	357.188	0.0564198	0.296904	0.190027	0.849288	0.95215
Dbndd2	178.092	0.0616632	0.32466	0.189932	0.849363	0.95215
Gbe1	311.192	-0.0586559	0.308716	-0.19	0.849309	0.95215
Gm12364	17.1204	-0.0885178	0.465118	-0.190313	0.849064	0.95215
Gm42721	13.3304	0.100054	0.525483	0.190404	0.848992	0.95215
Gm6445	15.0326	0.0992786	0.521482	0.190378	0.849013	0.95215
Kansl2-ps	20.4596	0.0927594	0.489625	0.18945	0.84974	0.95215
Lamtor2	239.271	0.0591926	0.310963	0.190353	0.849033	0.95215
Mrpl28	163.922	-0.0622813	0.328907	-0.189359	0.849812	0.95215
Nfatc2ip	48.0959	0.0922302	0.48331	0.19083	0.848659	0.95215
Nron	19.7346	-0.101083	0.533739	-0.189387	0.849789	0.95215
Rps6kb2	81.2951	-0.0688396	0.363123	-0.189576	0.849641	0.95215
Slain1os	49.6648	0.0889415	0.466086	0.190826	0.848662	0.95215
Slc6a4	19.0238	0.0927357	0.485719	0.190924	0.848585	0.95215
Smad3	505.549	0.0559823	0.295364	0.189537	0.849672	0.95215
Tnfsf13	246.286	0.0590854	0.311523	0.189666	0.849571	0.95215
Traf5	29.2101	0.101488	0.532825	0.190472	0.848939	0.95215
Trib3	50.3185	0.100281	0.528398	0.189783	0.849479	0.95215
Zkscan17	228.291	0.0527982	0.277677	0.190143	0.849197	0.95215
Thsd7a	16.2737	-0.0902333	0.476866	-0.189222	0.849919	0.952198
Drg2	202.995	-0.0564983	0.298969	-0.188978	0.85011	0.952339
Gm38200	53.3247	-0.0849192	0.449842	-0.188776	0.850269	0.952444
Gga2	268.86	-0.0485643	0.257517	-0.188586	0.850417	0.952464
Slc44a2	1997.38	0.0273469	0.144961	0.18865	0.850367	0.952464
Gm37255	24.7007	0.0972207	0.516043	0.188397	0.850566	0.952558
9530077C05Rik	173.571	-0.0745473	0.396208	-0.188152	0.850757	0.952572
Gm20712	24.6992	0.0891936	0.474009	0.188169	0.850744	0.952572
Gpx2	76.2697	-0.090848	0.483061	-0.188068	0.850824	0.952572
Zbtb11	915.789	0.0461699	0.24552	0.188049	0.850838	0.952572
Adgrd1	132.383	0.0873768	0.465631	0.187652	0.851149	0.952745
Commd5	80.8527	-0.0820297	0.437425	-0.187528	0.851246	0.952745
Ell3	19.0865	0.100419	0.53577	0.18743	0.851324	0.952745
Mapk6	975.935	-0.0508504	0.271411	-0.187356	0.851382	0.952745
Rnf34	258.219	0.0683726	0.364686	0.187484	0.851281	0.952745
Zfp85os	45.5556	-0.100379	0.534983	-0.18763	0.851167	0.952745
Dctn2	429.577	-0.0392826	0.210432	-0.186676	0.851915	0.952838
Fam184b	45.8675	0.0895629	0.479687	0.186711	0.851887	0.952838
Gm45872	17.1233	-0.0921763	0.494641	-0.18635	0.85217	0.952838
Grina	996.439	-0.0533113	0.285736	-0.186576	0.851993	0.952838
Lrrc8d	1005.04	-0.0437251	0.233766	-0.187046	0.851624	0.952838
Meis1	24.7079	0.100241	0.536682	0.18678	0.851834	0.952838
Prr36	69.6681	-0.0771358	0.413758	-0.186427	0.85211	0.952838
Ptprz1	51.6816	0.0959539	0.514948	0.186337	0.852181	0.952838
Rbms1	3312.97	0.0259985	0.139291	0.186649	0.851936	0.952838
Slc52a3	73.6491	-0.0734515	0.393848	-0.186497	0.852055	0.952838
Syne4	13.2021	0.100249	0.53635	0.186909	0.851732	0.952838
Gm45344	24.8324	-0.096209	0.516551	-0.186253	0.852247	0.95284
Gm48732	13.2672	0.0981159	0.527718	0.185925	0.852504	0.953054
Cic	518.533	0.0551069	0.297166	0.185441	0.852883	0.953333
Pqlc2	63.6476	-0.0690216	0.372094	-0.185495	0.852841	0.953333
6820402A03Rik	255.892	-0.0993752	0.536637	-0.185181	0.853087	0.953375
Acaa2	1067.65	0.0371329	0.200575	0.185133	0.853125	0.953375
Gm26772	93.8947	0.0853614	0.461259	0.185062	0.853181	0.953375
Oas1b	13.1996	0.0970045	0.523516	0.185294	0.852998	0.953375
Clec5a	29.1549	0.0718199	0.388314	0.184953	0.853266	0.953392
Gm10020	570.25	0.0624945	0.338034	0.184876	0.853326	0.953392
Slc9a3r2	1532.8	-0.0417734	0.226154	-0.184713	0.853454	0.953463
Hlcs	71.6235	-0.0837654	0.454388	-0.184348	0.853741	0.95371
Carnmt1	257.426	-0.05434	0.295026	-0.184187	0.853867	0.953778
Hspa1b	13826.6	-0.0925876	0.503396	-0.183926	0.854071	0.953934
Dpy19l3	110.767	-0.0832578	0.453275	-0.18368	0.854264	0.954077
Ddx3x	8150.75	0.0471362	0.25683	0.183531	0.854381	0.954135
Ildr2	62.6754	-0.0961955	0.524816	-0.183294	0.854568	0.95424
Zfp830	146.083	-0.0657584	0.358855	-0.183245	0.854606	0.95424
Polm	82.3466	-0.0813443	0.444121	-0.183158	0.854674	0.954244
Ica1l	106.775	0.0708708	0.38741	0.182935	0.854849	0.954367
Abcb8	146.788	-0.0653401	0.357971	-0.182529	0.855168	0.95465
Gemin2	60.46	-0.0852318	0.467203	-0.18243	0.855245	0.954664
Bnip3l-ps	64.5691	-0.0725747	0.399405	-0.181707	0.855813	0.954874
C1s1	64.7558	-0.0959675	0.527654	-0.181876	0.85568	0.954874
Cd300a	15.7519	0.0684553	0.376051	0.182037	0.855553	0.954874
Cds2	714.962	-0.0522505	0.287578	-0.181692	0.855825	0.954874
Cgn	1004.68	-0.037652	0.207051	-0.181849	0.855701	0.954874
D130019J16Rik	26.9897	0.0916231	0.503622	0.181928	0.855639	0.954874
Brip1os	311.272	0.0497806	0.274653	0.181249	0.856172	0.954898
Ccdc88c	1220.8	-0.0567703	0.312748	-0.181521	0.855959	0.954898
Gm38287	26.9237	0.0973606	0.536624	0.181431	0.856029	0.954898
Hes1	739.527	0.0533946	0.294518	0.181295	0.856136	0.954898
Tarbp1	139.843	0.0651719	0.359296	0.181388	0.856063	0.954898
Abhd10	130.362	0.0711439	0.393475	0.180809	0.856517	0.9549
E430018J23Rik	55.6787	-0.0798792	0.441426	-0.180957	0.856401	0.9549
Elp4	204.368	0.0604697	0.334547	0.180751	0.856563	0.9549
Gm20257	27.6461	-0.0968426	0.535785	-0.180749	0.856565	0.9549
Nop14	652.071	-0.0397075	0.219479	-0.180918	0.856432	0.9549
Pon3	4717.66	0.0289803	0.160016	0.181109	0.856282	0.9549
Rpa2	62.9359	0.0740379	0.410024	0.18057	0.856705	0.954912
Tulp3	96.7203	0.0609934	0.337647	0.180642	0.856648	0.954912
Bex3	414.151	-0.0444972	0.246606	-0.180438	0.856809	0.954955
Glcci1	718.251	0.0516567	0.286605	0.180237	0.856967	0.954986
Wrap53	31.828	0.0918825	0.509682	0.180274	0.856937	0.954986
Rpl10-ps6	27.3859	0.0931567	0.517321	0.180075	0.857093	0.955054
B630019K06Rik	26.9887	0.0861998	0.479841	0.179642	0.857433	0.95507
Clptm1	1031.75	-0.0377429	0.209933	-0.179785	0.857321	0.95507
Gm44752	75.4708	-0.0809851	0.450145	-0.179909	0.857224	0.95507
Gm4811	18.562	0.0840009	0.467258	0.179774	0.85733	0.95507
Zfp623	112.159	0.0560467	0.311893	0.179698	0.857389	0.95507
Gm10110	21.0492	0.0962342	0.536425	0.179399	0.857624	0.95521
Ccny	880.611	-0.0316901	0.177075	-0.178964	0.857966	0.955373
Gm38111	24.0461	0.0900911	0.503211	0.179032	0.857912	0.955373
Patl1	565.879	-0.0398094	0.222436	-0.17897	0.857961	0.955373
Nrros	56.8013	-0.0840572	0.470011	-0.178841	0.858063	0.955408
Gm45223	223.937	0.0654057	0.366944	0.178244	0.858531	0.955858
Efnb1	143.515	0.0601163	0.337815	0.177956	0.858757	0.955964
Pcdh19	13.1372	-0.0955188	0.536585	-0.178013	0.858713	0.955964
Fyttd1	1475.4	-0.0444529	0.249956	-0.177843	0.858846	0.955991
Fam60a	434.068	-0.0451349	0.254202	-0.177555	0.859072	0.956099
Kctd3	382.768	0.0497319	0.280097	0.177552	0.859075	0.956099
Vegfa	2908.63	0.0442285	0.249275	0.177428	0.859172	0.956135
Ankrd37	147.948	0.0705594	0.398433	0.177093	0.859436	0.956284
C1qtnf6	13.2003	-0.0950071	0.536344	-0.177138	0.8594	0.956284
Aamp	299.144	0.0456261	0.258256	0.17667	0.859767	0.956559
Pla2g4f	156.131	-0.0534135	0.302436	-0.176611	0.859814	0.956559
Pdzrn3	46.2013	-0.08193	0.464869	-0.176243	0.860103	0.956808
5730480H06Rik	122.269	-0.0512656	0.291064	-0.176132	0.860191	0.956833
Rps6ka2	19.0162	0.0917171	0.521198	0.175974	0.860315	0.956898
Acadl	1569.49	-0.0263073	0.149755	-0.175669	0.860554	0.957013
Ggnbp2	2486.27	0.0300334	0.17112	0.175511	0.860678	0.957013
Nfam1	61.844	0.0689115	0.392504	0.175569	0.860633	0.957013
Tomm34	324.019	0.0398106	0.226559	0.175719	0.860515	0.957013
Ano10	260.699	0.0467045	0.266236	0.175426	0.860745	0.957015
A230072E10Rik	21.302	-0.0807817	0.46122	-0.175148	0.860964	0.957079
Bbc3	43.5856	0.076685	0.438151	0.175019	0.861064	0.957079
Ccdc28b	37.2484	0.0881619	0.503704	0.175027	0.861058	0.957079
Gm26563	29.0135	0.0816454	0.466038	0.175191	0.86093	0.957079
Zfp24	619.269	0.044661	0.255383	0.174878	0.861175	0.95713
Aars2	28.1658	0.0730413	0.418972	0.174334	0.861603	0.957315
Gm38377	13.3318	-0.0873943	0.500928	-0.174465	0.8615	0.957315
Whrn	119.459	-0.0558123	0.319776	-0.174535	0.861445	0.957315
Zfp984	131.302	0.0897334	0.514691	0.174344	0.861595	0.957315
Apbb1	248.673	0.0476813	0.274158	0.173919	0.861929	0.957464
Klhl36	31.8925	0.0840222	0.483172	0.173897	0.861946	0.957464
Ppil1	51.6994	-0.0765442	0.440337	-0.173831	0.861998	0.957464
Triqk	47.5147	-0.0871383	0.50104	-0.173915	0.861932	0.957464
Cox17	409.583	-0.0425109	0.244727	-0.173707	0.862096	0.9575
Slc40a1	173.911	0.0904828	0.521211	0.173601	0.862179	0.95752
Aldh1l1	143.066	-0.0718122	0.41477	-0.173137	0.862543	0.957779
Gon7	52.8036	-0.0696856	0.402477	-0.173142	0.86254	0.957779
Plvap	31.241	0.0921046	0.5323	0.173032	0.862627	0.957799
Cnnm4	73.9043	0.0623819	0.361001	0.172803	0.862806	0.957854
Top3a	110.462	-0.0706705	0.408908	-0.172828	0.862787	0.957854
Polr3h	186.9	-0.0738982	0.427982	-0.172666	0.862914	0.9579
Hdhd2	258.815	0.036734	0.21292	0.172525	0.863025	0.957951
Cdk5	77.3078	-0.0677506	0.393575	-0.172141	0.863326	0.958018
Gm11611	21.0433	-0.0843027	0.489801	-0.172116	0.863346	0.958018
Mief1	186.699	0.0634789	0.368769	0.172137	0.86333	0.958018
Slc1a3	584.158	0.0477161	0.277181	0.172148	0.863321	0.958018
Gm37718	29.0822	-0.0873232	0.507625	-0.172023	0.86342	0.958027
Cd14	343.564	-0.0754081	0.438643	-0.171912	0.863506	0.95805
Mtdh	3783.49	-0.0268569	0.156414	-0.171704	0.86367	0.95816
Zfp711	242.703	-0.059806	0.348622	-0.171549	0.863792	0.958222
2810454H06Rik	16.5326	-0.0862233	0.506028	-0.170392	0.864702	0.958263
Aptx	156.265	-0.0614369	0.360062	-0.170629	0.864516	0.958263
Arhgap44	1739.89	0.0315949	0.185908	0.169949	0.86505	0.958263
Brix1	367.435	0.0505363	0.296773	0.170286	0.864785	0.958263
Chmp1a	203.769	0.051041	0.299695	0.17031	0.864767	0.958263
Ctf1	31.6309	0.0877787	0.516234	0.170037	0.864981	0.958263
Dnah11	81.9045	0.0892199	0.521931	0.170942	0.864269	0.958263
Extl3	474.052	0.0494135	0.291139	0.169725	0.865227	0.958263
Foxred2	27.0543	0.0909461	0.53602	0.169669	0.86527	0.958263
Gm37024	58.8734	-0.0813693	0.477593	-0.170374	0.864716	0.958263
Gm38036	187.419	-0.057222	0.337201	-0.169697	0.865248	0.958263
Gm48796	14.3785	0.0909149	0.536346	0.169508	0.865397	0.958263
Hsdl1	85.2887	0.066136	0.386578	0.171081	0.86416	0.958263
Map3k1	929.05	-0.044801	0.263106	-0.170278	0.864792	0.958263
Map3k15	29.4073	0.0864368	0.508784	0.169889	0.865097	0.958263
Mc5r	36.9891	0.0909598	0.535682	0.169802	0.865166	0.958263
Mrpl58	192.937	0.0495522	0.290138	0.170788	0.86439	0.958263
Rdh13	137.042	-0.0572626	0.335765	-0.170544	0.864583	0.958263
Samd9l	2576.32	-0.0398605	0.233884	-0.170429	0.864673	0.958263
Sbf1	188.621	0.0611332	0.360628	0.169519	0.865389	0.958263
Sdc2	275.606	-0.0440674	0.259874	-0.169572	0.865346	0.958263
Ube2l6	29.3449	-0.0852137	0.498774	-0.170846	0.864345	0.958263
Ufsp1	34.179	-0.0808257	0.474819	-0.170224	0.864834	0.958263
Zfp977	19.5405	0.0913578	0.534188	0.171022	0.864207	0.958263
St3gal1	2723.47	0.0255705	0.151116	0.169212	0.86563	0.958376
Tia1	636.584	0.0392086	0.231696	0.169224	0.865621	0.958376
Cenpa	21.6961	-0.0856697	0.506833	-0.16903	0.865773	0.95839
Nek8	60.5185	0.0790673	0.467685	0.169061	0.865749	0.95839
Adh5	412.465	-0.0430112	0.254807	-0.168799	0.865955	0.958446
Cuedc1	67.1958	0.082979	0.491456	0.168843	0.86592	0.958446
1810008I18Rik	17.7095	-0.0904562	0.536622	-0.168566	0.866138	0.958577
Prpf6	848.841	-0.0321456	0.190925	-0.168368	0.866294	0.958677
Psen1	461.764	0.0345637	0.20569	0.168038	0.866554	0.958892
Gm43805	19.344	-0.0881153	0.525699	-0.167616	0.866886	0.95906
Psip1	1109.88	0.0306894	0.183009	0.167694	0.866824	0.95906
Scube3	17.7771	-0.0878289	0.524055	-0.167595	0.866902	0.95906
Aldh7a1	245.414	-0.0517433	0.309341	-0.16727	0.867158	0.959091
Arfgef2	2615.11	-0.0356776	0.21322	-0.167328	0.867112	0.959091
Fbxl5	763.575	0.0378714	0.226305	0.167347	0.867097	0.959091
Jrkl	221.938	0.0426318	0.255061	0.167144	0.867257	0.959091
Ube2q1	871.454	-0.0261561	0.156473	-0.167161	0.867244	0.959091
2700097O09Rik	109.983	0.0606901	0.363812	0.166817	0.867514	0.959154
Lilrb4a	68.3717	0.0494831	0.296755	0.166747	0.867569	0.959154
Mfsd14a	1020.48	-0.0323562	0.194053	-0.166739	0.867576	0.959154
Tex10	490.353	-0.0368306	0.220839	-0.166776	0.867546	0.959154
Upp2	18.8255	0.0871263	0.523211	0.166522	0.867746	0.95927
Col12a1	702.175	-0.0774148	0.465319	-0.166369	0.867866	0.959331
Ippk	163.27	0.0692483	0.416556	0.16624	0.867968	0.959371
Dusp16	1256.67	0.0296561	0.178514	0.166128	0.868056	0.959396
2210011C24Rik	26.724	-0.0876152	0.528095	-0.165908	0.868229	0.959415
Dhfr	83.7901	0.0758197	0.4574	0.165762	0.868344	0.959415
Palld	66.5869	0.0849438	0.512086	0.165878	0.868253	0.959415
Spryd4	26.4679	0.0815288	0.492055	0.165691	0.8684	0.959415
Srsf3	2852.66	-0.0291996	0.176193	-0.165725	0.868374	0.959415
Chst11	17.8443	-0.0857414	0.519051	-0.165189	0.868795	0.959519
Elmo3	484	-0.0313344	0.189989	-0.164928	0.869001	0.959519
Midn	718.095	0.0444356	0.268598	0.165436	0.868601	0.959519
Phf11d	208.362	0.0471294	0.28549	0.165083	0.868879	0.959519
Phtf2	178.862	-0.0520132	0.315218	-0.165007	0.868938	0.959519
Pop1	30.5207	0.0827462	0.501778	0.164906	0.869018	0.959519
Pyroxd1	377.551	-0.0476509	0.288687	-0.165061	0.868896	0.959519
Zbed6	2712.39	0.0238745	0.144593	0.165115	0.868853	0.959519
Rnf130	210.249	-0.0435403	0.264186	-0.164809	0.869094	0.959531
Asb13	224.015	0.0525013	0.318838	0.164665	0.869208	0.959584
Coa5	976.491	0.0297495	0.181214	0.164167	0.869599	0.959609
Cox19	55.8798	-0.0824275	0.50182	-0.164257	0.869529	0.959609
Git2	722.066	-0.039168	0.23863	-0.164137	0.869623	0.959609
Gm13841	652.935	0.0881877	0.536291	0.16444	0.869385	0.959609
Gm8210	652.935	0.0881877	0.536291	0.16444	0.869385	0.959609
Wdr7	748.975	-0.0367966	0.22408	-0.164212	0.869564	0.959609
Gm43466	46.2625	-0.0820798	0.501578	-0.163643	0.870012	0.959822
Hnrnpa2b1	8042.97	-0.0265217	0.162025	-0.163689	0.869976	0.959822
Phf23	259.138	0.0493855	0.30157	0.163761	0.869919	0.959822
Pdgfc	22.4187	-0.0867184	0.530419	-0.16349	0.870132	0.959882
2410004B18Rik	120.387	0.0608176	0.373365	0.162891	0.870605	0.959897
Ccdc71	170.832	-0.0520187	0.319108	-0.163013	0.870508	0.959897
E230016M11Rik	21.3044	0.0828422	0.507989	0.163079	0.870456	0.959897
Ercc5	634.22	-0.0448515	0.274883	-0.163166	0.870388	0.959897
Gm13316	29.4114	-0.0868696	0.531957	-0.163302	0.870281	0.959897
Mfn1	843.442	0.0461836	0.283036	0.163172	0.870383	0.959897
Syt12	79.5378	0.0612769	0.376079	0.162936	0.870569	0.959897
BC064078	65.8754	-0.083564	0.514598	-0.162387	0.871001	0.959913
Fads2	103.525	-0.0659192	0.405419	-0.162595	0.870837	0.959913
Gm12346	959.326	0.0492195	0.303966	0.161924	0.871365	0.959913
Gm37531	149.051	-0.0616546	0.380705	-0.161949	0.871346	0.959913
Papd7	194.038	0.0440082	0.271438	0.16213	0.871203	0.959913
Rcn1	67.3079	-0.0778647	0.479844	-0.162271	0.871093	0.959913
Rsf1os2	16.664	-0.0863592	0.533491	-0.161875	0.871404	0.959913
Slx4ip	179.178	-0.0466001	0.286554	-0.162623	0.870816	0.959913
Spns1	191.206	-0.0422996	0.261041	-0.162042	0.871273	0.959913
Ttc4	156.392	-0.0483671	0.297778	-0.162427	0.87097	0.959913
Wnt2b	22.7418	-0.0822343	0.506599	-0.162326	0.871049	0.959913
Zfp867	78.9449	0.0602365	0.370826	0.162439	0.87096	0.959913
Ash2l	387.596	0.0390477	0.242283	0.161166	0.871963	0.959932
Dmwd	99.5262	0.0512901	0.318125	0.161226	0.871915	0.959932
Gm19337	36.1409	-0.0801871	0.497105	-0.161308	0.871851	0.959932
Mrps15	228.941	-0.041676	0.257951	-0.161565	0.871648	0.959932
Naf1	151.868	-0.0594152	0.36798	-0.161463	0.871729	0.959932
Nrip1	1894	-0.0322939	0.199856	-0.161586	0.871632	0.959932
Prcd	72.3351	-0.0801821	0.4977	-0.161105	0.87201	0.959932
Smarcd1	108.425	0.0646685	0.40034	0.161534	0.871673	0.959932
Zfp213	23.395	0.0826873	0.512763	0.161258	0.87189	0.959932
Airn	190.162	-0.0568611	0.353247	-0.160967	0.872119	0.959961
Cbr3	73.5918	-0.068323	0.424616	-0.160905	0.872168	0.959961
Echdc1	367.878	0.0439556	0.273451	0.160744	0.872295	0.960029
Cd9	4536.16	-0.0350604	0.218341	-0.160577	0.872427	0.96003
Znhit2	70.4585	-0.0656017	0.408455	-0.16061	0.872401	0.96003
2900078I11Rik	16.2065	-0.0858958	0.536615	-0.16007	0.872826	0.960137
AU040320	543.76	-0.0455884	0.284952	-0.159986	0.872892	0.960137
Mcrip2	15.8169	0.0836698	0.522141	0.160243	0.872689	0.960137
Mxd4	858.249	-0.042418	0.265187	-0.159955	0.872917	0.960137
Neil1	33.0672	-0.0764536	0.477228	-0.160204	0.872721	0.960137
Rnf123	182.717	0.0706186	0.441124	0.160088	0.872812	0.960137
Coq3	88.5451	0.0629144	0.393894	0.159724	0.873098	0.960264
Gm17018	200.497	0.0392611	0.246141	0.159506	0.87327	0.960318
Mms22l	27.643	0.0825053	0.517901	0.159307	0.873427	0.960318
Rabl3	106.855	0.0482896	0.303238	0.159247	0.873475	0.960318
Tcf3	266.836	-0.0342711	0.215086	-0.159336	0.873404	0.960318
Ubtd1	25.4229	-0.0690777	0.433443	-0.15937	0.873378	0.960318
Lrrc51	49.472	-0.0762106	0.479827	-0.158829	0.873803	0.960425
Mettl21a	91.7649	-0.0631851	0.397916	-0.15879	0.873834	0.960425
Mob1b	3542.81	-0.0319173	0.200698	-0.159032	0.873644	0.960425
Tmed4	510.6	-0.0383747	0.2415	-0.158901	0.873746	0.960425
Pla2g7	184.653	0.0840707	0.530259	0.158546	0.874026	0.960564
Gm38140	15.815	-0.0848699	0.536236	-0.15827	0.874244	0.960596
Nsmce3	66.5296	-0.052334	0.330394	-0.158399	0.874143	0.960596
Phxr4	29.4686	0.0781942	0.494088	0.15826	0.874252	0.960596
Eif2a	1175.21	0.039137	0.247964	0.157833	0.874588	0.96077
Gm42726	30.9749	0.0730989	0.463014	0.157876	0.874554	0.96077
Sltm	2143.48	0.0246155	0.155982	0.15781	0.874606	0.96077
5033403F01Rik	17.1887	0.0845389	0.536455	0.157588	0.874781	0.960876
Hist1h1c	223.435	-0.0573763	0.364245	-0.157521	0.874834	0.960876
Pqbp1	223.996	0.0386796	0.246179	0.15712	0.875151	0.960936
Rsad1	69.9922	-0.0577693	0.367417	-0.157231	0.875063	0.960936
Stat2	447.78	-0.0408767	0.260022	-0.157204	0.875084	0.960936
Zfp946	249.446	-0.0408939	0.260252	-0.157132	0.875141	0.960936
Gpaa1	155.87	0.0532856	0.33946	0.156972	0.875267	0.960992
Aatf	252.084	0.0411628	0.262711	0.156685	0.875493	0.961012
Ahsa1	316.382	0.0487072	0.310998	0.156616	0.875548	0.961012
Mob4	973.882	0.0356654	0.227519	0.156758	0.875436	0.961012
Vat1	266.639	0.0440073	0.28077	0.156738	0.875452	0.961012
Prkcd	506.981	0.0394198	0.251883	0.156501	0.875639	0.961039
Acd	144.365	0.0442296	0.284141	0.155661	0.8763	0.961047
Ece1	6527.38	0.0209648	0.134438	0.155945	0.876077	0.961047
Evi5	1525.09	0.0307114	0.197199	0.155738	0.876239	0.961047
Gadd45gip1	89.8075	-0.0526288	0.336775	-0.156273	0.875818	0.961047
Gm4673	111.291	-0.0584796	0.375618	-0.155689	0.876278	0.961047
Iws1	792.637	-0.0295861	0.189444	-0.156173	0.875897	0.961047
Jmjd4	164.81	-0.0469205	0.301175	-0.155791	0.876197	0.961047
Olfm1	29.5478	-0.0835601	0.536577	-0.155728	0.876247	0.961047
Ptpn23	308.71	0.0539698	0.346479	0.155766	0.876217	0.961047
Slc36a1	247.496	-0.0488156	0.313362	-0.15578	0.876206	0.961047
Armcx3	172.525	-0.0770348	0.495522	-0.155462	0.876457	0.961086
Gm44616	36.2038	-0.0761245	0.489708	-0.155449	0.876467	0.961086
Adal	170.7	0.0519211	0.334239	0.155341	0.876552	0.961107
1700052K11Rik	99.2732	-0.0547161	0.352559	-0.155197	0.876666	0.96116
2310035C23Rik	1660.9	0.0320448	0.206868	0.154905	0.876896	0.961269
Ccdc88b	20.7836	0.0824059	0.531926	0.15492	0.876885	0.961269
Mmaa	84.0429	0.0643522	0.416924	0.15435	0.877334	0.961533
Sh3bgrl2	358.726	0.0428725	0.277627	0.154424	0.877275	0.961533
Zdhhc2	98.5597	0.0749272	0.484958	0.154503	0.877213	0.961533
AC131586.2	15.62	-0.0827081	0.536291	-0.154223	0.877434	0.961571
3222401L13Rik	162.397	-0.0579781	0.377	-0.153788	0.877777	0.961587
Rassf6	225.326	-0.0368626	0.239478	-0.153929	0.877666	0.961587
Trim12a	178.01	-0.0812001	0.527798	-0.153847	0.87773	0.961587
Urod	237.172	0.0441383	0.286789	0.153905	0.877685	0.961587
Zfp36l2	940.262	0.044186	0.286846	0.154041	0.877578	0.961587
Tnfsf12	36.8555	0.0743048	0.484151	0.153474	0.878024	0.961786
AC161165.6	16.0103	-0.0792816	0.517912	-0.153079	0.878336	0.961898
Dhrs7b	123.521	0.0630997	0.412103	0.153116	0.878307	0.961898
Poc1b	274.351	-0.0507295	0.332262	-0.152679	0.878651	0.961898
Rhobtb1	88.2844	-0.068925	0.45122	-0.152753	0.878593	0.961898
Srr	331.744	-0.0372671	0.24406	-0.152697	0.878637	0.961898
Tk2	67.1163	0.056732	0.370527	0.153112	0.87831	0.961898
Tmem55a	513.987	-0.0359118	0.234924	-0.152866	0.878504	0.961898
Yy1	1196.38	-0.0384068	0.25131	-0.152827	0.878535	0.961898
6430550D23Rik	22.0932	0.0792285	0.519942	0.15238	0.878888	0.961941
Fam172a	349.769	-0.0363257	0.238274	-0.152454	0.878829	0.961941
Polr3e	86.3993	-0.056045	0.36769	-0.152425	0.878852	0.961941
AU015836	14.3094	-0.0812857	0.536284	-0.151572	0.879524	0.96196
Armc8	459.086	0.0434219	0.286564	0.151526	0.879561	0.96196
D930016D06Rik	207.748	0.0350764	0.231437	0.151559	0.879534	0.96196
Farsa	74.8892	-0.0651001	0.429389	-0.151611	0.879494	0.96196
Gm38147	16.2708	-0.0755391	0.496775	-0.152059	0.87914	0.96196
Gm43428	160.503	0.0587815	0.387408	0.15173	0.8794	0.96196
Gm4951	28.625	0.0786068	0.516337	0.152239	0.878998	0.96196
Rusc1	86.9234	0.058196	0.382821	0.152019	0.879172	0.96196
Stard8	404.753	-0.0425113	0.279678	-0.152001	0.879186	0.96196
Tktl1	21.1701	-0.0811095	0.534117	-0.151857	0.8793	0.96196
A530064N14Rik	32.9365	-0.0749257	0.495617	-0.151177	0.879836	0.962046
Dnase1	17.6464	0.0719571	0.475827	0.151226	0.879798	0.962046
Gm45731	15.3563	-0.0784926	0.519138	-0.151198	0.87982	0.962046
Gm37249	17.1882	0.0769316	0.509407	0.151022	0.879959	0.962108
Fam220a	97.3735	0.0564644	0.374341	0.150837	0.880105	0.962133
Gm8451	21.8258	0.072848	0.482992	0.150826	0.880113	0.962133
Il17d	14.1156	0.0771651	0.512302	0.150624	0.880272	0.962236
Galnt11	162.652	0.0389904	0.259039	0.15052	0.880355	0.962254
AC144772.2	33.5897	-0.0784483	0.521479	-0.150434	0.880422	0.962256
Harbi1	79.9204	0.0654608	0.435886	0.150179	0.880624	0.962405
Gtf2ird2	91.6893	-0.0506345	0.337475	-0.150039	0.880734	0.962453
Ulbp1	98.42	-0.0608498	0.405837	-0.149936	0.880815	0.96247
A230057D06Rik	15.5537	-0.0793409	0.52959	-0.149816	0.88091	0.962502
Arih2	621.576	-0.035	0.234697	-0.149128	0.881452	0.962968
Exo5	48.6282	0.0742743	0.499671	0.148646	0.881833	0.962968
Gm45413	47.2448	0.0714133	0.480377	0.148661	0.881821	0.962968
Herc2	2011.3	0.046989	0.315288	0.149035	0.881526	0.962968
Scnm1	133.514	-0.0587993	0.395552	-0.148651	0.881829	0.962968
Tmem59	2205.25	-0.0269258	0.181185	-0.148609	0.881862	0.962968
Trim26	330.807	-0.0395488	0.265455	-0.148985	0.881565	0.962968
Zc3h4	472.457	-0.0464799	0.31251	-0.148731	0.881766	0.962968
Rpl17-ps10	254.685	-0.0486656	0.327674	-0.148518	0.881934	0.962975
Shkbp1	99.0179	-0.0616215	0.415232	-0.148403	0.882025	0.963003
4930581F22Rik	43.1955	0.0699024	0.47219	0.148039	0.882312	0.963036
Fam49b	676.326	-0.0304046	0.205631	-0.14786	0.882453	0.963036
Fktn	827.498	0.0341269	0.231057	0.147699	0.88258	0.963036
Kif5c	47.5756	0.0717007	0.485013	0.147832	0.882475	0.963036
Ormdl3	135.402	0.0494232	0.333724	0.148096	0.882267	0.963036
Preb	469.933	-0.0739901	0.500726	-0.147765	0.882528	0.963036
Rfesd	99.2755	0.0643578	0.435522	0.147772	0.882523	0.963036
Tapbpl	188.08	-0.0423953	0.286194	-0.148135	0.882236	0.963036
9530036O11Rik	71.5558	0.055094	0.374034	0.147297	0.882898	0.963095
Myo5a	402.705	0.0658582	0.4467	0.147433	0.882791	0.963095
Phtf1os	26.9931	0.0777355	0.527542	0.147354	0.882853	0.963095
Polr2j	165.145	0.0579101	0.392611	0.1475	0.882737	0.963095
Pcdh7	20.9788	0.077025	0.523686	0.147083	0.883067	0.963137
Tmem14a	46.2686	0.0710068	0.482608	0.147132	0.883028	0.963137
Sumo1	843.694	0.0319942	0.21766	0.146991	0.883139	0.963143
Pias4	137.446	-0.0460672	0.313679	-0.146861	0.883242	0.963184
Dazap1	207.751	0.0403578	0.276275	0.146079	0.883859	0.963786
Aida	394.606	-0.041206	0.282349	-0.14594	0.883969	0.963821
Slc39a14	96.9744	0.0760975	0.521677	0.145871	0.884023	0.963821
Gm37215	18.5607	0.0780707	0.536456	0.145531	0.884292	0.964043
AC158777.1	17.448	0.0775907	0.534799	0.145084	0.884645	0.964237
Lilr4b	191.999	0.0764356	0.527737	0.144836	0.88484	0.964237
Rwdd2a	31.5616	0.0718117	0.495895	0.144812	0.884859	0.964237
Sema4d	652.093	-0.0351739	0.242905	-0.144805	0.884865	0.964237
Tbk1	757.631	0.0256904	0.177288	0.144908	0.884784	0.964237
Zfp2	100.464	0.0526596	0.363172	0.144999	0.884712	0.964237
Col4a5	803.329	0.0411381	0.285324	0.144181	0.885358	0.964261
D3Ertd254e	360.883	-0.0416436	0.288977	-0.144107	0.885416	0.964261
Fbxo4	334.997	0.0339279	0.235192	0.144256	0.885298	0.964261
Mlana	61.8249	0.0698983	0.483293	0.144629	0.885003	0.964261
Mon1b	467.535	0.0245853	0.170658	0.144062	0.885452	0.964261
Paxbp1	746.681	-0.0312709	0.217039	-0.14408	0.885438	0.964261
Rassf10	44.5068	-0.0685759	0.476129	-0.144028	0.885478	0.964261
Rnf26	66.6008	0.066888	0.462611	0.144588	0.885036	0.964261
Sdcbp	6005.57	-0.0245148	0.170054	-0.144158	0.885375	0.964261
1110019D14Rik	67.5091	0.0597028	0.415906	0.143549	0.885857	0.964386
Gm38091	71.6234	0.0672828	0.468241	0.143693	0.885743	0.964386
Gm48512	24.7048	0.0769268	0.535862	0.143557	0.88585	0.964386
Palb2	22.0911	-0.0751447	0.523152	-0.143638	0.885786	0.964386
2700038G22Rik	40.1249	-0.0624697	0.437427	-0.142812	0.886439	0.9645
Dand5	30.1261	-0.07157	0.499473	-0.143291	0.88606	0.9645
Dbr1	218.837	-0.0669149	0.467933	-0.143001	0.886289	0.9645
Dnajc27	24.7077	-0.0760395	0.532439	-0.142813	0.886438	0.9645
Gm38366	16.9892	-0.0759811	0.531227	-0.143029	0.886267	0.9645
Gm43359	171.661	-0.0528959	0.370492	-0.142772	0.88647	0.9645
Krtap17-1	105.343	-0.073363	0.514014	-0.142726	0.886507	0.9645
Selenof	3696.14	0.0275234	0.19281	0.142749	0.886489	0.9645
Skp2	133.582	0.0613451	0.42999	0.142666	0.886554	0.9645
Gm13340	93989	0.0258904	0.181793	0.142417	0.886751	0.964643
Cnot7	372.431	-0.040569	0.285482	-0.142107	0.886996	0.964704
Fkbp3	586.381	0.0322218	0.227027	0.141929	0.887136	0.964704
Slc25a47	21.6328	0.0761691	0.53621	0.142051	0.88704	0.964704
Ugt1a5	14.4446	-0.0742236	0.522916	-0.141942	0.887126	0.964704
Zfp607a	211.797	0.0474742	0.333829	0.142211	0.886913	0.964704
Letmd1	165.158	0.0547514	0.386205	0.141768	0.887264	0.964772
Gm26798	15.3531	0.0756775	0.534831	0.141498	0.887476	0.964932
Gm10095	166.185	-0.046172	0.326632	-0.141358	0.887587	0.964981
Gm37949	53.4529	0.0620865	0.440075	0.141081	0.887806	0.965146
2021-03-04	50.7811	0.0752759	0.534323	0.140881	0.887964	0.965192
Nthl1	19.4104	0.0685493	0.486641	0.140862	0.887979	0.965192
4930423D22Rik	73.6452	-0.0480664	0.344847	-0.139385	0.889146	0.965396
Anapc4	994.725	0.026303	0.188602	0.139463	0.889084	0.965396
Ap3b1	1228.13	0.0263033	0.190777	0.137875	0.890339	0.965396
BC055324	34.3115	0.068948	0.492721	0.139933	0.888713	0.965396
Bin3	107.836	0.0464521	0.334095	0.139039	0.88942	0.965396
Cinp	140.446	-0.0517821	0.372519	-0.139005	0.889446	0.965396
Clec4a2	29.7521	-0.0427461	0.308269	-0.138665	0.889715	0.965396
Dock8	553.239	0.0415799	0.300569	0.138337	0.889974	0.965396
Dync1li2	1100.42	0.0283507	0.203158	0.13955	0.889015	0.965396
Exosc9	103.133	0.0559552	0.401602	0.13933	0.889189	0.965396
Flad1	114.293	0.0674964	0.482725	0.139824	0.888799	0.965396
Gen1	87.2481	0.0622792	0.4515	0.137939	0.890289	0.965396
Gm12411	21.6346	0.0694156	0.498209	0.13933	0.889189	0.965396
Gm38055	18.3615	-0.0738286	0.535285	-0.137924	0.8903	0.965396
Gm43111	14.1809	-0.0741225	0.53646	-0.13817	0.890106	0.965396
Gm43196	17.5809	0.0721972	0.522014	0.138305	0.889999	0.965396
2021-03-02	227.557	-0.035765	0.258303	-0.138461	0.889876	0.965396
Mxra8	330.276	0.0458876	0.328543	0.13967	0.888921	0.965396
Pak6	327.496	0.0488256	0.348627	0.140051	0.88862	0.965396
Phf10	462.434	0.0259573	0.18528	0.140098	0.888583	0.965396
Phf20l1	2896.6	0.018766	0.135963	0.138023	0.890222	0.965396
Ppp1r8	73.6552	0.0579389	0.417147	0.138893	0.889534	0.965396
Raet1d	29.0196	-0.0707	0.511576	-0.1382	0.890082	0.965396
Rbmx	760.66	0.0282785	0.204901	0.138011	0.890232	0.965396
Shq1	26.7922	0.0651913	0.467835	0.139347	0.889176	0.965396
Slx1b	86.716	-0.0603059	0.436534	-0.138147	0.890124	0.965396
Sytl3	16.8579	-0.0719576	0.515803	-0.139506	0.88905	0.965396
Tceal9	2976.63	-0.0226754	0.161751	-0.140187	0.888512	0.965396
Tmem252	197.683	-0.0599598	0.434462	-0.138009	0.890233	0.965396
Tnpo2	423.059	0.0502462	0.360008	0.13957	0.889	0.965396
Vps54	1945.28	0.021602	0.155196	0.139192	0.889299	0.965396
Zfp407	1061.56	0.0271817	0.194645	0.139648	0.888938	0.965396
Zfp931	70.9092	-0.0629952	0.453269	-0.13898	0.889466	0.965396
Armc5	161.806	-0.0484118	0.35169	-0.137655	0.890513	0.965513
Trappc3	411.593	-0.0282076	0.205151	-0.137497	0.890638	0.965577
Trrap	2000.94	0.0251661	0.18319	0.137377	0.890733	0.965608
Il3ra	19.6054	0.0681842	0.497734	0.136989	0.891039	0.965869
Cdk17	628.491	-0.036109	0.263924	-0.136816	0.891177	0.965946
A330035P11Rik	40.5225	0.0688685	0.504377	0.136542	0.891393	0.965967
Arhgef15	22.6787	0.0732174	0.535707	0.136674	0.891288	0.965967
Slc9a5	22.7396	0.0717927	0.52565	0.136579	0.891364	0.965967
Dctn1	456.414	0.0336612	0.247321	0.136103	0.89174	0.966011
Fam120a	3847.43	0.0208667	0.1533	0.136116	0.891729	0.966011
Kdm4c	704.614	0.0268667	0.197443	0.136073	0.891763	0.966011
Lmf2	227.291	-0.0399766	0.29351	-0.136202	0.891662	0.966011
Lrfn1	13.4689	-0.0348242	0.255314	-0.136397	0.891507	0.966011
Hsd3b7	25.4866	0.0712422	0.524037	0.135949	0.891862	0.966034
Sympk	360.66	0.0379099	0.278996	0.13588	0.891916	0.966034
Gm18821	22.544	0.0690118	0.509271	0.135511	0.892208	0.966225
Morc3	1329.66	0.0258448	0.190751	0.13549	0.892225	0.966225
Actr6	108.565	-0.0622613	0.460622	-0.135168	0.892479	0.966264
Asb8	250.504	-0.0341535	0.25278	-0.135112	0.892524	0.966264
Fam207a	76.3354	0.0559383	0.413511	0.135276	0.892393	0.966264
Gm47283	280.035	0.0706049	0.522044	0.135247	0.892416	0.966264
1700025G04Rik	218.767	0.0475749	0.354822	0.134081	0.893338	0.966486
CT025535.2	221.65	-0.0508965	0.379294	-0.134188	0.893254	0.966486
Cbx8	42.22	0.0598391	0.446789	0.133932	0.893457	0.966486
Cdkn2aipnl	258.816	0.0514302	0.384473	0.133768	0.893586	0.966486
Fam32a	475.841	-0.0322616	0.240027	-0.134408	0.89308	0.966486
Gm45854	38.6203	0.0659499	0.490083	0.134569	0.892953	0.966486
Gm5898	39.8088	-0.0626163	0.467818	-0.133848	0.893523	0.966486
Grhl3	19.4735	0.0716447	0.532522	0.134539	0.892977	0.966486
Jagn1	239.207	-0.0410146	0.305367	-0.134313	0.893155	0.966486
Nhej1	23.5288	0.065679	0.490458	0.133913	0.893471	0.966486
Spag9	5809.53	0.0258248	0.192878	0.133892	0.893488	0.966486
Tmem39a	438.838	0.040449	0.300237	0.134724	0.89283	0.966486
Unk	183.825	-0.0370502	0.276249	-0.134119	0.893309	0.966486
1500004A13Rik	243.262	-0.0571744	0.432501	-0.132195	0.89483	0.966805
2810006K23Rik	90.9759	0.0522364	0.393815	0.132642	0.894477	0.966805
B4galnt1	602.301	0.033696	0.257077	0.131073	0.895717	0.966805
Bambi	478.194	-0.0330704	0.250051	-0.132254	0.894783	0.966805
Colca2	140.313	0.0525135	0.396704	0.132374	0.894688	0.966805
Cyth2	188.405	0.0414725	0.316087	0.131206	0.895612	0.966805
Dzank1	17.7716	-0.0710762	0.536171	-0.132562	0.894539	0.966805
Fabp3	13.9845	-0.0705626	0.536648	-0.131488	0.895389	0.966805
Fam105a	37.8429	0.0711468	0.535899	0.132762	0.894382	0.966805
Gm26858	18.885	0.0708896	0.533982	0.132757	0.894386	0.966805
Gm45290	82.4019	0.0577161	0.437637	0.131881	0.895078	0.966805
Gm7887	96.9866	0.0653667	0.494836	0.132098	0.894907	0.966805
Hivep2	1402.91	-0.0304535	0.232437	-0.131018	0.895761	0.966805
Hnrnph1	4773.87	-0.0243428	0.186091	-0.130811	0.895925	0.966805
Kctd21	132.4	-0.0545432	0.416438	-0.130975	0.895795	0.966805
Mafb	184.672	-0.0568193	0.428087	-0.132728	0.894408	0.966805
Phlpp2	223.52	-0.0544224	0.412556	-0.131915	0.895052	0.966805
Pigh	198.858	0.0398479	0.301609	0.132118	0.894891	0.966805
Pknox2	14.2454	-0.0708518	0.534835	-0.132474	0.894609	0.966805
Rbp4	271.624	0.0435496	0.331359	0.131427	0.895437	0.966805
Rest	1532.9	0.0209077	0.158484	0.131922	0.895046	0.966805
Sdhaf4	145.867	-0.0397944	0.302726	-0.131453	0.895417	0.966805
Spryd3	39.2865	0.0574849	0.437096	0.131515	0.895368	0.966805
Tmem199	79.4711	0.0501787	0.381843	0.131412	0.895449	0.966805
Tmem51os1	16.2742	-0.0695575	0.528764	-0.131547	0.895342	0.966805
Tox4	768.171	-0.031273	0.238497	-0.131125	0.895676	0.966805
Trappc11	793.181	-0.0262906	0.197404	-0.133182	0.89405	0.966805
Ubxn2a	1867.38	-0.0221634	0.169421	-0.130819	0.895919	0.966805
Utp18	140.19	0.0360519	0.273527	0.131804	0.89514	0.966805
Zfp446	52.0188	0.0514713	0.391811	0.131368	0.895484	0.966805
Zfp72	103.195	-0.0563744	0.424998	-0.132646	0.894473	0.966805
Zscan22	89.9975	0.0463536	0.35474	0.130669	0.896037	0.966855
Nabp2	216.992	-0.0398968	0.305874	-0.130435	0.896222	0.966983
Il1rn	87.7773	0.0642238	0.493141	0.130234	0.896381	0.967084
Gm26826	28.7536	-0.0681962	0.524629	-0.129989	0.896575	0.967222
Mrps5	177.298	-0.0452122	0.34822	-0.129838	0.896695	0.967265
Rnd2	14.7061	-0.0691099	0.53255	-0.129771	0.896747	0.967265
Inppl1	380.788	0.0383482	0.295716	0.129679	0.89682	0.967273
Fuca2	1148.92	-0.0260819	0.201606	-0.129371	0.897064	0.967323
Gm6710	85.887	0.0554441	0.428469	0.1294	0.897041	0.967323
Ptpn11	1199.49	-0.0377902	0.291773	-0.129519	0.896947	0.967323
Cygb	61.3607	-0.0646208	0.500427	-0.129131	0.897254	0.967385
Ifi30	624.53	-0.0353157	0.273459	-0.129144	0.897243	0.967385
Clasp2	700.244	-0.0217446	0.168835	-0.128792	0.897522	0.967389
E2f4	333.342	-0.0531164	0.412624	-0.128728	0.897573	0.967389
Gm14410	102.731	0.0589013	0.457057	0.128871	0.89746	0.967389
Spp1	1028.07	0.0621782	0.483091	0.128709	0.897588	0.967389
Timp1	36.1528	0.0686161	0.531831	0.129019	0.897343	0.967389
Adtrp	25.1615	-0.0682376	0.533923	-0.127804	0.898304	0.967611
Anks1b	16.6007	-0.0670529	0.522768	-0.128265	0.897939	0.967611
Atrn	1354.98	0.0276477	0.21689	0.127473	0.898566	0.967611
Ccnl2	1542.03	0.0201277	0.157045	0.128165	0.898018	0.967611
Cdc42ep3	900.099	-0.025245	0.197364	-0.127911	0.898219	0.967611
Gm43273	20.9767	0.0642782	0.505008	0.127282	0.898718	0.967611
Moxd1	26.6685	0.0395001	0.30975	0.127523	0.898527	0.967611
Myo1g	31.2468	0.0681138	0.532527	0.127907	0.898223	0.967611
Nop53	951.702	0.0305235	0.239251	0.127579	0.898482	0.967611
Ophn1	470.907	0.0224956	0.175397	0.128255	0.897947	0.967611
Ptpn4	1233.66	0.0279766	0.21878	0.127875	0.898248	0.967611
Sirpb1a	13.9894	0.0615999	0.483582	0.127383	0.898638	0.967611
Traf2	109.799	0.0487442	0.382953	0.127285	0.898715	0.967611
Vma21	645.093	-0.0387846	0.304235	-0.127482	0.898559	0.967611
Zfp316	48.4263	0.0548769	0.43162	0.127142	0.898828	0.967659
Cdk5r1	21.563	-0.0666678	0.526009	-0.126743	0.899144	0.967833
Msr1	85.05	0.0594369	0.469162	0.126687	0.899188	0.967833
Tpst2	76.9197	0.0561282	0.442941	0.126717	0.899164	0.967833
Atp1b1	26785.5	-0.0255516	0.202138	-0.126407	0.89941	0.967907
Gm10075	39.7464	0.0581465	0.460202	0.12635	0.899455	0.967907
Taf7	265.876	-0.0381097	0.301457	-0.126419	0.899401	0.967907
Maged2	116.594	-0.0436454	0.346078	-0.126115	0.899641	0.967922
Morc2a	1340.25	-0.0234792	0.186221	-0.126082	0.899667	0.967922
Mpp1	517.09	-0.0421122	0.333671	-0.126209	0.899567	0.967922
Atn1	459.922	0.0382269	0.303948	0.125768	0.899916	0.968054
Gtpbp10	286.507	0.0366298	0.291274	0.125757	0.899924	0.968054
Nfyc	306.933	0.0359949	0.286406	0.125678	0.899987	0.968054
Vil1	18.2972	-0.0668007	0.532564	-0.125432	0.900181	0.968192
Cdkn2b	324.222	0.0353086	0.282047	0.125187	0.900376	0.96833
Rbm4	215.016	-0.0397486	0.317808	-0.125071	0.900467	0.968357
Celf4	296.572	-0.066395	0.531968	-0.12481	0.900674	0.968366
Gm19221	43.3254	-0.0628592	0.503456	-0.124855	0.900638	0.968366
Mdn1	947.472	0.0368951	0.295253	0.124961	0.900555	0.968366
Fus	1927.1	-0.025926	0.207867	-0.124724	0.900742	0.968369
D330045A20Rik	22.8756	0.0622033	0.499745	0.12447	0.900943	0.968494
Gemin6	27.1182	0.0599157	0.481788	0.124361	0.901029	0.968494
Iqcb1	288.138	-0.0404225	0.325291	-0.124266	0.901105	0.968494
Tmc6	69.0113	-0.0555344	0.446984	-0.124243	0.901123	0.968494
C330018D20Rik	80.3881	0.0489133	0.39403	0.124136	0.901207	0.968514
Cables1	76.3274	-0.0436789	0.352305	-0.12398	0.901331	0.968576
C130075A20Rik	109.391	0.0622825	0.503225	0.123767	0.9015	0.968682
Dbt	637.26	-0.0357591	0.289308	-0.123602	0.90163	0.968682
Lrp8	24.4484	0.0661137	0.535241	0.123522	0.901694	0.968682
Pdgfb	143.257	-0.0505525	0.408844	-0.123647	0.901594	0.968682
Gm43961	51.6284	0.0644615	0.522704	0.123323	0.901851	0.96878
4632415L05Rik	81.2398	-0.0551535	0.447806	-0.123164	0.901977	0.968844
Gm15234	25.8132	-0.059074	0.48022	-0.123014	0.902096	0.968875
Gm6361	18.5651	-0.0382775	0.311721	-0.122794	0.90227	0.968875
Klhl23	37.1213	0.0659373	0.536443	0.122916	0.902174	0.968875
Pi4ka	1591.68	-0.021856	0.177987	-0.122795	0.902269	0.968875
Gm40466	32.157	-0.0555338	0.453458	-0.122467	0.902529	0.969011
Wapl	3857.68	-0.0165913	0.135424	-0.122514	0.902492	0.969011
Ube2d1	255.974	-0.029891	0.244333	-0.122337	0.902632	0.969051
Hebp1	35.6185	-0.0591427	0.484994	-0.121945	0.902942	0.969313
Ap4e1	301.857	0.0337355	0.277395	0.121615	0.903204	0.969382
Cops2	2144.7	-0.0211346	0.173785	-0.121614	0.903205	0.969382
H2afy	518.719	-0.0256615	0.210923	-0.121663	0.903166	0.969382
Gm12266	14.7054	-0.0647602	0.534028	-0.121268	0.903479	0.969425
Gm43361	305.613	-0.0421395	0.347422	-0.121292	0.90346	0.969425
Ppp1r9a	7587.01	-0.0174908	0.14428	-0.121229	0.90351	0.969425
Snhg4	93.1807	0.0435373	0.358734	0.121364	0.903403	0.969425
Bbs2	117.639	0.0555596	0.459404	0.120939	0.90374	0.969459
Taf3	554.666	0.0349776	0.289193	0.120949	0.903731	0.969459
Zfc3h1	2283.03	0.0260343	0.215113	0.121026	0.903671	0.969459
Mthfr	111.165	0.046952	0.388683	0.120798	0.903851	0.969508
Gm14295	179.07	0.0493424	0.409212	0.120579	0.904024	0.969604
Gm14414	24.3784	0.0629721	0.522517	0.120517	0.904074	0.969604
Cxcl2	259.642	0.0631908	0.526086	0.120115	0.904392	0.969875
Fzr1	70.5203	-0.0494779	0.412499	-0.119947	0.904525	0.969947
Cisd2	620.252	-0.0242808	0.203066	-0.119571	0.904823	0.970124
Pdgfra	81.8766	0.0621582	0.519484	0.119654	0.904758	0.970124
Kbtbd7	264.553	-0.0375706	0.315554	-0.119062	0.905226	0.970485
Gm43766	19.7379	0.0634291	0.533342	0.118928	0.905333	0.970492
Lca5	87.7527	-0.0579322	0.487287	-0.118887	0.905365	0.970492
Fam117a	408.007	-0.030634	0.258426	-0.118541	0.905639	0.970645
Hyal2	90.6401	0.0434131	0.366083	0.118588	0.905602	0.970645
Ccdc6	1083.13	0.0275446	0.232682	0.118379	0.905768	0.970684
Gm6206	46.2086	0.062748	0.530292	0.118327	0.905808	0.970684
Cand1	1111.81	-0.0367942	0.311601	-0.118081	0.906003	0.970822
Casc4	1112.99	-0.0295938	0.250959	-0.117922	0.906129	0.970886
Card10	40.65	0.0531395	0.453537	0.117167	0.906728	0.971173
Gm38115	16.6621	-0.0625012	0.533195	-0.11722	0.906686	0.971173
Gm9570	45.0887	-0.0618173	0.527159	-0.117265	0.90665	0.971173
Mvb12b	960.744	-0.0273938	0.233765	-0.117185	0.906713	0.971173
Tmem246	101.303	0.044117	0.375848	0.11738	0.906559	0.971173
Atg16l2	185.127	0.0379653	0.324502	0.116996	0.906863	0.971247
9130008F23Rik	50.1244	-0.0430407	0.368763	-0.116716	0.907085	0.971413
Sdcbp2	56.012	-0.0605671	0.519329	-0.116626	0.907157	0.971419
Nfkbid	19.3424	0.0624465	0.536332	0.116433	0.90731	0.971512
Gm10925	262058	-0.0253923	0.218498	-0.116213	0.907484	0.971556
Prg4	22.3517	0.0621119	0.534214	0.116268	0.90744	0.971556
Casc1	72.5338	-0.0485002	0.419734	-0.11555	0.908009	0.971567
E530011L22Rik	26.1378	-0.0615774	0.533258	-0.115474	0.908069	0.971567
Eml5	413.754	0.0308375	0.266637	0.115653	0.907927	0.971567
Esyt1	402.955	-0.0263705	0.22875	-0.115281	0.908222	0.971567
Gm13563	18.6244	-0.0592958	0.511794	-0.115859	0.907765	0.971567
Gm28856	80.1812	0.0550283	0.474622	0.115941	0.907699	0.971567
Man2a1	3086.38	0.0267963	0.230962	0.11602	0.907636	0.971567
Nhs	29.9317	-0.0618326	0.534902	-0.115596	0.907973	0.971567
Recql	193.381	0.0476809	0.413174	0.115401	0.908127	0.971567
Scgb1c1	79.8009	-0.0524607	0.454758	-0.11536	0.90816	0.971567
Tmem86a	22.4781	-0.060241	0.522939	-0.115197	0.908289	0.971567
Tmprss2	658.649	0.0306178	0.265638	0.115262	0.908238	0.971567
Atf6	2054.59	0.0195956	0.170591	0.114868	0.908549	0.971704
Gemin5	276.767	-0.0353664	0.307804	-0.114899	0.908525	0.971704
Slc4a11	42.6104	-0.0601511	0.52463	-0.114654	0.908719	0.971814
Rnf14	788.02	0.0262199	0.229129	0.114433	0.908894	0.971931
Dennd5a	1249.78	0.0255028	0.224179	0.113761	0.909427	0.97243
Gm14861	27.709	-0.0609136	0.535958	-0.113654	0.909512	0.97245
Gm36940	64.8249	0.040539	0.357278	0.113466	0.909661	0.972496
Psmd4	500.64	0.0285578	0.251761	0.113432	0.909688	0.972496
A430033K04Rik	193.326	-0.0352634	0.31183	-0.113085	0.909963	0.972604
Clcn2	38.2334	-0.0526794	0.466444	-0.112938	0.910079	0.972604
Gm19353	19.016	-0.0606002	0.536201	-0.113018	0.910016	0.972604
Gm28809	23.2629	0.0596724	0.528998	0.112803	0.910187	0.972604
Rtf1	933.436	0.0195173	0.173013	0.112808	0.910183	0.972604
Timm9	161.228	0.0315426	0.278941	0.11308	0.909967	0.972604
Gm14388	23.0037	0.0563359	0.500694	0.112515	0.910415	0.972776
Gm37953	25.0913	-0.0593848	0.529917	-0.112064	0.910772	0.973088
Ddx3y	507.791	0.0352284	0.316124	0.111439	0.911269	0.973145
Dock9	4653.34	0.0197438	0.17691	0.111604	0.911138	0.973145
Fam118a	43.4029	0.0541596	0.485248	0.111612	0.911131	0.973145
Gm44777	72.3328	0.0532709	0.476288	0.111846	0.910946	0.973145
Panct2	560.269	-0.0313975	0.282242	-0.111243	0.911423	0.973145
Pcp4l1	21.3716	0.0577206	0.518784	0.111261	0.911409	0.973145
Srek1	1902.86	-0.0252855	0.22658	-0.111596	0.911143	0.973145
Srgap1	249.897	0.0469055	0.421159	0.111372	0.911321	0.973145
Usp11	76.5946	-0.0540187	0.484756	-0.111435	0.911272	0.973145
BC003331	1118.08	0.0241821	0.217679	0.111091	0.911544	0.973203
Gm15672	20.9773	0.0535833	0.483182	0.110897	0.911698	0.973226
Tmem150c	32.9436	0.0591905	0.533529	0.110941	0.911663	0.973226
Prpf4b	2674.34	-0.0211929	0.191325	-0.110769	0.911799	0.973263
Ipo9	599.456	0.0264828	0.239461	0.110593	0.911939	0.973335
Oma1	628.4	0.0243134	0.219998	0.110517	0.912	0.973335
Zfp54	106.395	0.0497397	0.450742	0.110351	0.912131	0.973405
Neo1	1199.89	-0.0396349	0.359621	-0.110213	0.91224	0.97345
Ulk3	83.0659	-0.0496886	0.451597	-0.110029	0.912387	0.973536
Rabl2	87.3101	-0.0467147	0.425681	-0.109741	0.912615	0.973708
Usp3	1407.25	-0.0197602	0.18041	-0.109529	0.912783	0.973816
Pdcd6	566.153	-0.023399	0.213824	-0.109431	0.91286	0.973828
Ap1g2	97.8897	0.0390473	0.357201	0.109315	0.912953	0.973834
Bivm	379.518	0.0323973	0.296963	0.109095	0.913127	0.973834
Cep57	518.379	-0.0226285	0.207147	-0.109239	0.913013	0.973834
Metap2	1761.65	0.019549	0.179286	0.109038	0.913172	0.973834
Nfib	3534.89	0.016386	0.150322	0.109006	0.913197	0.973834
Gpkow	1096.32	0.0256736	0.23636	0.108621	0.913503	0.974018
Mkrn2	614.783	0.0336055	0.309243	0.10867	0.913464	0.974018
Gm13684	40.0557	-0.0562453	0.518603	-0.108455	0.913634	0.974087
Acbd3	876.553	-0.0154543	0.143815	-0.107459	0.914425	0.974105
Akip1	83.4553	0.0406355	0.378914	0.107242	0.914597	0.974105
Baz1b	2350.28	-0.020842	0.193292	-0.107826	0.914134	0.974105
Cdk5rap3	212.67	-0.0309443	0.287012	-0.107815	0.914142	0.974105
Cggbp1	2411.34	0.0205656	0.192083	0.107066	0.914736	0.974105
Fbxl17	639.914	-0.0203972	0.190163	-0.107261	0.914582	0.974105
Gm12978	47.7784	0.0421136	0.390663	0.1078	0.914154	0.974105
Gm15666	20.2579	0.05727	0.536218	0.106804	0.914945	0.974105
Gm4322	20.5907	0.0525995	0.48682	0.108047	0.913958	0.974105
Gm46436	37.4416	-0.0492165	0.457372	-0.107607	0.914307	0.974105
Hira	207.138	0.0407726	0.380541	0.107144	0.914675	0.974105
Mnat1	158.558	-0.0373606	0.348412	-0.107231	0.914606	0.974105
Rfx5	374.658	-0.0220141	0.204946	-0.107414	0.91446	0.974105
Rora	1729.71	0.025502	0.238519	0.106918	0.914854	0.974105
Smcr8	821.214	-0.028127	0.260379	-0.108023	0.913977	0.974105
Srd5a1	42.5519	-0.0567601	0.531662	-0.10676	0.91498	0.974105
Syde1	153.059	0.0326873	0.304633	0.107301	0.914551	0.974105
Tbc1d25	82.3404	-0.0354432	0.331479	-0.106924	0.914849	0.974105
Tdrd7	282.119	-0.0296735	0.274022	-0.108289	0.913767	0.974105
Ube2j2	246.523	0.0272452	0.253261	0.107578	0.914331	0.974105
Ikzf5	555.409	0.027481	0.257681	0.106647	0.915069	0.974129
Cib2	67.9071	-0.0481813	0.452496	-0.106479	0.915202	0.974155
Snapc2	60.2583	0.0402584	0.378194	0.106449	0.915226	0.974155
Fbxo7	313.082	0.0335586	0.315536	0.106354	0.915301	0.974165
Tmbim4	351.004	0.0253007	0.238264	0.106188	0.915433	0.974171
Vnn3	54.1861	0.0496927	0.468008	0.106179	0.91544	0.974171
Gm38393	36.794	-0.0567621	0.53528	-0.106042	0.915549	0.974216
Axin1	293.984	0.0345692	0.326391	0.105914	0.915651	0.974254
Eml1	45.6177	-0.054819	0.518899	-0.105645	0.915864	0.97441
Smap1	783.675	0.0187368	0.177797	0.105383	0.916072	0.974545
Tmem65	612.793	0.0169507	0.160948	0.105318	0.916124	0.974545
6430511E19Rik	171.538	-0.031953	0.304173	-0.105049	0.916337	0.974583
Gm42467	45.1591	0.0524759	0.498915	0.10518	0.916233	0.974583
Ppid	391.117	-0.0323761	0.308284	-0.10502	0.91636	0.974583
H2-DMb1	640.202	0.0240987	0.229856	0.104843	0.916501	0.974663
Bcl7b	229.846	0.0333633	0.318532	0.104741	0.916582	0.974678
Fundc2	281.484	0.0267962	0.257434	0.10409	0.917098	0.974959
Gm43429	119.008	0.039854	0.383563	0.103905	0.917245	0.974959
H2-Q6	232.913	0.0557201	0.535222	0.104106	0.917085	0.974959
Rnf144a	449.23	0.0264172	0.253573	0.10418	0.917027	0.974959
Usp28	167.169	0.0352752	0.339194	0.103997	0.917172	0.974959
Zswim8	998.395	-0.0170547	0.16404	-0.103967	0.917196	0.974959
Nol6	218.568	0.0352977	0.340423	0.103688	0.917417	0.975071
Crat	1046.51	0.0251427	0.242793	0.103556	0.917522	0.975112
Ppp1r2	1603.08	0.0164085	0.158878	0.103278	0.917742	0.975276
1700109K24Rik	44.1799	0.047577	0.461191	0.103161	0.917835	0.975304
Cd200r4	37.517	0.0342555	0.335801	0.102011	0.918748	0.975675
Gm17491	57.5073	-0.0464166	0.45375	-0.102295	0.918522	0.975675
Gm2423	58.818	-0.0465094	0.456878	-0.101798	0.918917	0.975675
Gm45205	51.6233	-0.0494917	0.483911	-0.102275	0.918539	0.975675
Man1a	3012.06	0.0202795	0.199134	0.101838	0.918885	0.975675
Nme6	38.4284	-0.0409344	0.40014	-0.1023	0.918518	0.975675
Parp16	114.17	0.0372414	0.364652	0.102129	0.918655	0.975675
Prss48	33.3251	0.0429821	0.419692	0.102414	0.918428	0.975675
Slc45a1	31.3674	-0.0522898	0.510538	-0.102421	0.918423	0.975675
Tfcp2	113.912	0.0381046	0.373697	0.101967	0.918783	0.975675
Tsix	102.398	0.042395	0.415779	0.101965	0.918784	0.975675
Trim45	21.7642	0.0545178	0.536457	0.101626	0.919054	0.97568
Ubxn6	538.797	-0.0281672	0.276965	-0.101699	0.918995	0.97568
Lhfp	791.861	-0.0353679	0.348901	-0.101369	0.919257	0.975825
Gm15895	20.8476	-0.0541634	0.536596	-0.100939	0.919599	0.976116
Sufu	222.933	-0.0352022	0.349032	-0.100856	0.919664	0.976116
Mbl1	87.1104	-0.0383006	0.380182	-0.100743	0.919755	0.976141
3110002H16Rik	456.836	-0.0337641	0.336756	-0.100263	0.920136	0.976263
Gm47234	30.4541	0.0458471	0.456472	0.100438	0.919997	0.976263
Lhfpl4	15.16	0.0526947	0.525161	0.10034	0.920074	0.976263
Zfp459	46.4611	0.0507699	0.506103	0.100315	0.920094	0.976263
Gm37115	46.914	0.0433845	0.435276	0.0996712	0.920605	0.976549
Gm43481	110.506	0.0496471	0.497955	0.099702	0.920581	0.976549
Nup54	307.718	-0.0260662	0.261352	-0.099736	0.920554	0.976549
Cbr2	4527.17	0.0442873	0.446998	0.0990773	0.921077	0.976592
Gm18733	13.2659	0.0527963	0.532063	0.0992296	0.920956	0.976592
Gm45767	26.1405	0.0449665	0.453163	0.099228	0.920957	0.976592
Men1	177.046	-0.0259318	0.261625	-0.099118	0.921045	0.976592
Slc9a7	139.805	0.0346187	0.348328	0.0993852	0.920832	0.976592
Tmem106a	135.93	0.0426439	0.429278	0.0993388	0.920869	0.976592
Ubap1	440.311	-0.0331007	0.33424	-0.0990327	0.921112	0.976592
Gm38910	63.5299	-0.050623	0.511767	-0.0989181	0.921203	0.976618
Gm11423	22.3499	-0.0499849	0.506058	-0.098773	0.921319	0.97667
Fn3krp	40.3222	0.0480547	0.487331	0.0986079	0.92145	0.976738
Slc4a5	812.811	0.0319725	0.324872	0.0984155	0.921602	0.976829
Plpbp	515.977	0.0262403	0.267531	0.0980834	0.921866	0.976967
Simc1	251.603	-0.029748	0.303235	-0.0981023	0.921851	0.976967
Crocc	25.2917	0.050734	0.519209	0.0977141	0.922159	0.977009
Fnta	372.454	-0.0248523	0.254378	-0.0976983	0.922172	0.977009
Gm16153	43.3277	0.0474625	0.485719	0.0977158	0.922158	0.977009
H2-K1	5205.92	-0.0300991	0.307936	-0.0977447	0.922135	0.977009
Irx3os	69.0107	-0.040848	0.41916	-0.0974521	0.922367	0.977146
Adam4	38.0987	0.0505322	0.521219	0.09695	0.922766	0.97726
Hdac7	583.077	0.0261327	0.269683	0.0969016	0.922805	0.97726
Nit1	575.207	-0.0179447	0.185045	-0.0969744	0.922747	0.97726
Phtf1	392.037	0.0229068	0.235608	0.0972246	0.922548	0.97726
Tmem254a	147.71	-0.0425357	0.439359	-0.0968131	0.922875	0.97726
Zfp932	99.7265	0.0272738	0.281562	0.096866	0.922833	0.97726
Gm28035	18.6947	-0.0339865	0.352407	-0.0964413	0.92317	0.977431
Nudt8	45.9449	-0.0449467	0.465709	-0.0965124	0.923114	0.977431
Dhx32	559.905	-0.0221245	0.229981	-0.0962012	0.923361	0.977492
Tmco4	135.476	0.034386	0.35716	0.096276	0.923301	0.977492
Nupl2	102.93	0.0369603	0.384893	0.0960275	0.923499	0.977567
Eaf2	14.2451	0.0499291	0.521361	0.0957668	0.923706	0.977575
Gm10603	46.6597	-0.044235	0.461889	-0.0957698	0.923703	0.977575
Vamp3	848.039	0.0238155	0.248408	0.0958729	0.923622	0.977575
Csgalnact1	174.943	-0.0452091	0.473368	-0.0955052	0.923914	0.977599
Puf60	372.863	0.0231637	0.242587	0.095486	0.923929	0.977599
Zc3hav1	1376.09	0.0152369	0.159523	0.0955154	0.923905	0.977599
A130051J06Rik	39.5324	0.04314	0.454076	0.0950061	0.92431	0.977676
A230050P20Rik	85.8187	0.0358672	0.379714	0.0944584	0.924745	0.977676
Apobr	22.5523	-0.051035	0.535836	-0.0952435	0.924121	0.977676
Efemp2	207.302	0.0245419	0.25938	0.0946174	0.924619	0.977676
Gm15411	25.6875	0.0506442	0.532714	0.0950683	0.924261	0.977676
Gm42866	31.0393	0.0478868	0.506248	0.0945917	0.924639	0.977676
Gm45719	27.5768	0.0400334	0.424141	0.094387	0.924802	0.977676
Gm46432	69.414	-0.0506432	0.536479	-0.0943992	0.924792	0.977676
Lypla1	948.217	-0.0157253	0.166549	-0.0944183	0.924777	0.977676
Rad51	28.3	-0.0500385	0.52816	-0.0947412	0.92452	0.977676
Sirt4	43.9128	0.0425626	0.448565	0.0948861	0.924405	0.977676
Strip1	281.355	0.0206045	0.21706	0.0949253	0.924374	0.977676
Nop9	116.142	-0.036471	0.387968	-0.0940052	0.925105	0.977926
Ino80e	190.299	-0.0304277	0.324583	-0.0937439	0.925313	0.978075
Gm12258	43.9767	-0.0437048	0.467444	-0.0934974	0.925508	0.978141
Ifitm2	240.266	-0.033772	0.360898	-0.0935778	0.925445	0.978141
Gm44424	34.0438	0.0480726	0.515112	0.0933246	0.925646	0.978145
Pepd	178.737	0.0225753	0.241728	0.0933913	0.925593	0.978145
Gm43462	86.8454	-0.0387418	0.415914	-0.0931486	0.925785	0.978186
Marveld3	350.8	-0.0261619	0.280984	-0.0931083	0.925818	0.978186
Ptar1	82.7308	-0.0321911	0.346356	-0.0929423	0.925949	0.978255
AL732506.1	694.542	-0.0248781	0.268511	-0.092652	0.92618	0.978287
Accs	36.9881	-0.0471806	0.508915	-0.0927082	0.926135	0.978287
Gm43412	14.2473	0.0497568	0.53668	0.0927122	0.926132	0.978287
Ankrd50	566.028	-0.0269197	0.291125	-0.0924677	0.926326	0.978301
Kcnn2	35.4225	0.0484377	0.523398	0.0925447	0.926265	0.978301
Aaas	44.242	-0.0392793	0.429484	-0.0914569	0.92713	0.978543
Cdkn2d	41.105	0.040653	0.449245	0.0904917	0.927896	0.978543
Csnk1d	970.125	0.0170915	0.190198	0.0898616	0.928397	0.978543
Cyb561d2	53.2035	0.0373109	0.410311	0.0909332	0.927546	0.978543
Dkk3	61.884	0.0468031	0.51305	0.0912253	0.927314	0.978543
Exoc6b	1276.34	0.0208881	0.232317	0.0899117	0.928357	0.978543
Exosc8	122.418	-0.0278237	0.306765	-0.0907003	0.927731	0.978543
Extl2	137.717	0.0450568	0.493717	0.0912604	0.927286	0.978543
Gm20498	142.403	0.0385027	0.421751	0.0912926	0.92726	0.978543
Gm45532	74.8192	-0.0363976	0.402029	-0.0905346	0.927862	0.978543
Gm45837	13.5964	-0.0415389	0.451123	-0.092079	0.926635	0.978543
Gtf3c3	611.08	0.0218102	0.238215	0.0915569	0.92705	0.978543
Gtpbp8	231.23	-0.0328249	0.361728	-0.0907446	0.927696	0.978543
Lnpk	214.233	-0.0303726	0.336457	-0.0902718	0.928071	0.978543
Mcm2	87.6498	0.0391804	0.430889	0.0909293	0.927549	0.978543
Mtrr	85.4935	0.0346653	0.380679	0.0910618	0.927444	0.978543
Naalad2	49.4068	-0.0440302	0.486668	-0.0904728	0.927911	0.978543
Ociad1	1496.43	0.0181165	0.198193	0.0914082	0.927168	0.978543
Prr3	75.5509	-0.0398168	0.436248	-0.0912711	0.927277	0.978543
Rhof	26.5995	0.0484563	0.536665	0.0902915	0.928056	0.978543
Scimp	15.6288	0.0341088	0.375953	0.0907261	0.92771	0.978543
Slc25a40	137.512	-0.034282	0.375912	-0.0911967	0.927336	0.978543
Snai2	25.8159	-0.0483044	0.536654	-0.0900104	0.928279	0.978543
Star	68.9461	0.0363558	0.402754	0.090268	0.928074	0.978543
Tcea1-ps1	142.423	0.0302723	0.337008	0.0898266	0.928425	0.978543
Tmem87b	890.86	0.021271	0.235855	0.0901868	0.928139	0.978543
Ubb	5054.36	0.0131127	0.145698	0.089999	0.928288	0.978543
Usp47	4107.19	0.0103312	0.113923	0.0906862	0.927742	0.978543
Gm45289	14.3101	0.0478692	0.533919	0.0896562	0.92856	0.978616
Gm13339	6196.96	0.0178077	0.19899	0.0894904	0.928692	0.978684
Lef1	16.4049	0.0477558	0.535185	0.0892324	0.928897	0.97883
Mrpl24	471.065	-0.0208482	0.234222	-0.0890101	0.929074	0.978944
Mrpl48	159.14	-0.0249533	0.280601	-0.0889279	0.929139	0.978944
3110040N11Rik	57.7707	0.0352836	0.407103	0.0866699	0.930934	0.978979
4930528J11Rik	29.1454	-0.0443844	0.512333	-0.0866319	0.930964	0.978979
Arhgap21	2505	0.022765	0.256673	0.0886928	0.929326	0.978979
BC030499	21.9576	-0.045318	0.523129	-0.0866288	0.930967	0.978979
Casc3	245.991	0.0218157	0.24846	0.0878035	0.930033	0.978979
Cpsf6	1161.34	0.0167915	0.19145	0.087707	0.93011	0.978979
Dancr	48.9472	0.0394431	0.454421	0.0867985	0.930832	0.978979
Dnm2	1331.96	-0.0191335	0.216607	-0.0883329	0.929612	0.978979
Fbxl12os	56.5899	-0.0336605	0.383468	-0.0877792	0.930052	0.978979
Gm14005	17.1926	-0.0465216	0.53658	-0.0867003	0.93091	0.978979
Gm18981	22.0209	0.0463896	0.535562	0.0866187	0.930975	0.978979
Gm42881	13.2638	0.0463864	0.533766	0.0869039	0.930748	0.978979
Gm43775	47.901	0.0387493	0.440185	0.0880297	0.929853	0.978979
Ift88os	13.4616	-0.0463361	0.534332	-0.0867178	0.930896	0.978979
Immt	1570.96	0.0145335	0.167719	0.0866536	0.930947	0.978979
Kbtbd8	59.9345	-0.0449956	0.51688	-0.0870524	0.93063	0.978979
Lrpprc	755.763	-0.0205115	0.23339	-0.0878849	0.929968	0.978979
Mgat3	16.0138	-0.0459684	0.52078	-0.0882685	0.929663	0.978979
Pigv	60.0544	0.0407782	0.459614	0.0887228	0.929302	0.978979
Pmm1	146.981	0.0247982	0.285993	0.0867093	0.930903	0.978979
Ppfibp1	1711.88	0.0217422	0.250517	0.0867892	0.930839	0.978979
Pptc7	881.893	0.0161811	0.185442	0.0872569	0.930467	0.978979
Stc1	33.1382	-0.0468038	0.530709	-0.0881911	0.929725	0.978979
Xrcc1	60.7728	-0.036247	0.417526	-0.0868137	0.93082	0.978979
Zfp212	93.1907	-0.0295981	0.335951	-0.0881025	0.929795	0.978979
Zfp386	529.241	-0.0270967	0.306984	-0.0882672	0.929664	0.978979
Zfp493	51.8159	-0.0450762	0.510245	-0.0883422	0.929605	0.978979
Acat2	334.665	-0.0236728	0.273624	-0.0865156	0.931057	0.978995
Eid3	113.168	-0.0334478	0.387102	-0.0864057	0.931144	0.979016
Cd63-ps	42.0218	0.0366026	0.424125	0.0863016	0.931227	0.979033
Lin7c	2517.32	-0.016943	0.196813	-0.086087	0.931397	0.979044
Lnpep	2255.44	-0.0140417	0.16314	-0.0860716	0.93141	0.979044
Srbd1	217.567	-0.0221779	0.257772	-0.0860371	0.931437	0.979044
Mipep	165.862	0.0255506	0.298074	0.0857189	0.93169	0.979119
Prkag2	303.5	0.0294896	0.343836	0.0857663	0.931652	0.979119
Rogdi	274.352	0.0224407	0.261869	0.0856944	0.931709	0.979119
Gm3608	99.426	0.043654	0.510066	0.085585	0.931796	0.979135
Zc3h13	1111.38	-0.0180323	0.210883	-0.0855084	0.931857	0.979135
Mmab	52.9953	0.0361861	0.424574	0.0852293	0.932079	0.979297
Dock5	1270.65	-0.0193214	0.228479	-0.0845652	0.932607	0.979391
Fopnl	200.104	0.0275966	0.326474	0.0845293	0.932636	0.979391
Gm43658	78.6785	0.0395341	0.467669	0.0845345	0.932631	0.979391
Hexdc	122.276	-0.0269451	0.318602	-0.084573	0.932601	0.979391
Pisd-ps2	61.0402	0.0324638	0.382742	0.084819	0.932405	0.979391
Rexo1	217.104	-0.0254723	0.300106	-0.0848776	0.932359	0.979391
Tgfb1	281.546	-0.0212356	0.250515	-0.0847677	0.932446	0.979391
Gm45292	24.7016	0.0436496	0.519076	0.084091	0.932984	0.979406
Itgb1	5651.08	-0.0138024	0.163575	-0.0843797	0.932755	0.979406
Mapk12	100.515	0.0367189	0.435833	0.08425	0.932858	0.979406
Rab3ip	383.492	0.0178487	0.211908	0.0842288	0.932874	0.979406
Tial1	878.598	-0.0198783	0.236372	-0.0840972	0.932979	0.979406
Rpap3	121.561	-0.0288478	0.343686	-0.0839365	0.933107	0.979465
Ddx23	406.801	0.0233881	0.278954	0.083842	0.933182	0.979474
Slc12a9	32.8694	0.0406238	0.485084	0.0837459	0.933258	0.979484
Trim14	35.62	0.0408543	0.488397	0.0836498	0.933335	0.979494
Gc	23.7911	-0.0444002	0.531575	-0.0835258	0.933433	0.979499
Gid4	440.878	0.020269	0.242813	0.0834757	0.933473	0.979499
Gm47484	91.052	0.0433157	0.52097	0.0831444	0.933737	0.979577
Lca5l	30.6517	-0.0408161	0.490384	-0.083233	0.933666	0.979577
Polg	358.827	0.0277728	0.334087	0.0831303	0.933748	0.979577
1700020I14Rik	2047.8	0.0163879	0.198198	0.0826849	0.934102	0.979738
Cldn1	21.5639	-0.0435511	0.528321	-0.0824331	0.934302	0.979738
Gm3336	23.0688	0.0400697	0.485565	0.0825219	0.934232	0.979738
Grhl2	1014.43	0.0199014	0.241216	0.0825044	0.934246	0.979738
Mboat7	568.487	0.0178703	0.216238	0.0826418	0.934136	0.979738
Rps19-ps6	68.8179	-0.031426	0.381131	-0.0824545	0.934285	0.979738
Eif2s3x	1675.04	0.0163674	0.200409	0.0816703	0.934909	0.980267
Pctp	134.756	-0.0294173	0.360369	-0.081631	0.93494	0.980267
Hsbp1l1	175.341	-0.0255571	0.313624	-0.0814898	0.935052	0.980314
Eif2s3y	219.919	0.0231657	0.285645	0.0810995	0.935363	0.980434
Gm43201	37.4392	-0.039152	0.482801	-0.0810934	0.935368	0.980434
Lsm14a	2080.71	-0.0126801	0.156123	-0.0812188	0.935268	0.980434
Gm42648	30.7787	0.0365468	0.452151	0.0808289	0.935578	0.980585
Nudt22	22.0246	0.0390378	0.484248	0.0806153	0.935748	0.980635
Rwdd3	75.23	-0.0351232	0.436003	-0.0805573	0.935794	0.980635
Stat5a	229.634	0.0333513	0.414216	0.0805168	0.935826	0.980635
Cmtm7	26.2079	0.0396311	0.494061	0.0802151	0.936066	0.980676
Lpin1	316.718	-0.0330805	0.411656	-0.0803596	0.935951	0.980676
2021-09-08	655.495	-0.0145259	0.181042	-0.0802351	0.93605	0.980676
Gm23419	16.7984	-0.0423919	0.530054	-0.0799767	0.936256	0.980697
Leng9	36.4671	0.040636	0.508351	0.079937	0.936287	0.980697
Ptpn22	33.0678	-0.039903	0.498339	-0.0800719	0.93618	0.980697
Atxn7l1os1	23.6564	-0.0412554	0.517836	-0.0796687	0.936501	0.980851
2310030G06Rik	308.277	0.0185059	0.236768	0.0781602	0.937701	0.981117
5033403H07Rik	45.4247	0.038887	0.49767	0.0781383	0.937718	0.981117
Atf6b	155.48	-0.0337638	0.429704	-0.0785745	0.937371	0.981117
Cyth1	169.923	-0.0270226	0.346209	-0.0780529	0.937786	0.981117
Enpep	3194.21	-0.0166689	0.211693	-0.0787412	0.937238	0.981117
Fkbp1b	15.6184	-0.0413873	0.524424	-0.0789195	0.937097	0.981117
Gm37254	52.5419	0.0346636	0.441678	0.0784817	0.937445	0.981117
Gm45495	18.5612	-0.0401387	0.515255	-0.0779006	0.937907	0.981117
Gm48624	65.5481	-0.034184	0.435985	-0.0784063	0.937505	0.981117
Mab21l1	15.7488	0.0417595	0.532946	0.0783559	0.937545	0.981117
Manbal	71.5608	-0.0281877	0.358655	-0.0785927	0.937357	0.981117
Nfyb	283.769	0.0238063	0.301225	0.0790316	0.937008	0.981117
Nup160	485.973	0.0268883	0.346201	0.0776667	0.938093	0.981117
Orc2	293.652	-0.0213191	0.273158	-0.0780466	0.937791	0.981117
Plpp6	581.363	-0.0195697	0.249638	-0.078392	0.937516	0.981117
Ptpn14	284.724	0.0209475	0.269461	0.0777385	0.938036	0.981117
Sav1	939.874	-0.0133311	0.168939	-0.0789105	0.937104	0.981117
Slc23a1	337.44	-0.0213123	0.27392	-0.0778049	0.937983	0.981117
Trim39	210.171	0.0211362	0.266899	0.0791919	0.93688	0.981117
Wdr34	65.1541	0.0380577	0.488183	0.0779579	0.937862	0.981117
Adamts4	13.268	-0.0414022	0.534959	-0.0773932	0.938311	0.981178
Gm38066	46.4644	0.0382903	0.495082	0.0773413	0.938352	0.981178
Tcea3	188.668	0.0312943	0.403856	0.0774888	0.938235	0.981178
Tyro3	35.2294	-0.041148	0.534286	-0.0770148	0.938612	0.981379
Bbs10	51.1076	0.0347707	0.452258	0.0768823	0.938717	0.98142
Far2	35.6178	0.0369045	0.483225	0.0763713	0.939124	0.981565
Gm21955	65.2199	0.0361915	0.473536	0.0764283	0.939078	0.981565
Pdrg1	161.359	0.021392	0.279418	0.0765589	0.938974	0.981565
Pllp	112.41	-0.0409289	0.535588	-0.0764185	0.939086	0.981565
Ears2	72.6209	-0.0370553	0.485939	-0.076255	0.939216	0.981591
Capn1	537.018	0.0154635	0.205966	0.0750777	0.940153	0.981735
Cd2bp2	162.536	-0.0257048	0.341044	-0.0753709	0.93992	0.981735
Gm16279	17.3158	-0.0400125	0.533846	-0.0749514	0.940253	0.981735
Gm26538	18.4937	-0.0398287	0.532788	-0.0747552	0.940409	0.981735
Gm9747	51.0971	0.0284153	0.379412	0.0748932	0.9403	0.981735
Itga5	129.925	0.0334322	0.441799	0.075673	0.939679	0.981735
Mettl22	34.8393	0.0355728	0.471652	0.0754217	0.939879	0.981735
Oplah	299.257	0.0183977	0.244086	0.0753741	0.939917	0.981735
Pofut2	198.755	-0.0225944	0.298095	-0.0757962	0.939581	0.981735
Rars2	185.079	-0.0211976	0.283198	-0.0748509	0.940333	0.981735
Scel	146.651	-0.0402006	0.536173	-0.074977	0.940233	0.981735
Snrnp40	123.911	-0.0315431	0.416792	-0.0756807	0.939673	0.981735
Snx17	356.108	-0.0189065	0.252229	-0.0749575	0.940249	0.981735
Tnfrsf22	50.6511	0.0394563	0.522826	0.0754675	0.939843	0.981735
Tpr	9726.28	0.0156261	0.209084	0.0747359	0.940425	0.981735
Wbp4	734.844	0.0125685	0.166936	0.0752898	0.939984	0.981735
Abcd1	349.042	0.0161787	0.2184	0.0740783	0.940948	0.982021
Chmp3	563.706	0.0177617	0.243723	0.0728766	0.941904	0.982021
Dhcr24	158.537	-0.033085	0.447418	-0.0739466	0.941053	0.982021
Eml3	120.833	-0.0256471	0.351242	-0.0730184	0.941791	0.982021
Gm42763	42.5424	0.0320779	0.439898	0.0729212	0.941869	0.982021
Ier5	595.675	0.0274257	0.370385	0.0740466	0.940973	0.982021
Mcm7	134.831	-0.0235392	0.3214	-0.0732397	0.941615	0.982021
Med10	93.9068	0.0226921	0.309296	0.073367	0.941514	0.982021
Plcb2	72.0321	0.0355712	0.484895	0.0733585	0.941521	0.982021
Plekhh3	57.5131	-0.0325064	0.441819	-0.0735739	0.941349	0.982021
Selplg	30.0661	0.0252002	0.342124	0.0736582	0.941282	0.982021
Sh2d4a	580.941	-0.015009	0.203666	-0.0736942	0.941254	0.982021
Shisa5	620.089	0.0138927	0.188904	0.0735439	0.941373	0.982021
Tbc1d2	220.309	-0.0213001	0.288087	-0.0739366	0.941061	0.982021
Trappc6b	472.831	-0.0153284	0.208056	-0.0736742	0.94127	0.982021
Wtap	512.933	-0.0176919	0.242241	-0.0730343	0.941779	0.982021
Zfp61	81.5599	-0.0282077	0.385623	-0.0731485	0.941688	0.982021
Zfp715	399.896	0.0222687	0.303967	0.0732603	0.941599	0.982021
P4ha3	39.0792	0.0386165	0.533553	0.0723761	0.942303	0.982297
Sgsh	197.035	0.0208693	0.288119	0.072433	0.942257	0.982297
Afdn	2792.73	-0.0145031	0.200833	-0.072215	0.942431	0.98236
Rnf187	272.072	0.0180067	0.249864	0.0720659	0.942549	0.982414
Cry2	517.8	-0.0197115	0.275226	-0.0716193	0.942905	0.982505
Ptprn2	71.1	-0.0339806	0.47357	-0.0717541	0.942798	0.982505
Snx20	24.8384	-0.0383358	0.534281	-0.0717521	0.942799	0.982505
Tchh	46.5954	0.0354663	0.494764	0.0716832	0.942854	0.982505
Dnmt3l-ps1	19.4059	-0.0372889	0.523122	-0.0712816	0.943174	0.982676
Gm5182	229.918	0.022637	0.318012	0.071183	0.943252	0.982676
Tnfsf13b	18.1019	-0.0375618	0.52784	-0.0711613	0.943269	0.982676
Rfc4	102.014	-0.0311569	0.438473	-0.0710577	0.943352	0.982692
B130055M24Rik	45.0333	-0.033032	0.465565	-0.0709503	0.943437	0.982711
Psmg4	45.809	0.0291798	0.412872	0.0706751	0.943656	0.98273
Ttc27	117.304	0.0274708	0.388622	0.0706879	0.943646	0.98273
Tyw3	27.9683	0.0365191	0.516419	0.0707159	0.943624	0.98273
Ficd	88.3588	0.0278309	0.395317	0.0704015	0.943874	0.982887
Gm13179	13.7884	0.0374354	0.535081	0.069962	0.944224	0.983173
Plekhf1	19.5383	0.0373355	0.534854	0.0698051	0.944349	0.983173
Pttg1ip	1221.91	0.00999011	0.143118	0.0698034	0.94435	0.983173
Arl4d	32.2855	0.0365514	0.525481	0.069558	0.944545	0.983271
Zfp651	56.403	-0.0310107	0.446089	-0.0695167	0.944578	0.983271
4921524J17Rik	156.067	-0.016872	0.247799	-0.0680873	0.945716	0.983547
Acox2	13.2673	0.0363017	0.530982	0.0683671	0.945493	0.983547
Fam3a	142.874	0.0254615	0.373858	0.0681047	0.945702	0.983547
Gm15265	32.2156	-0.0306055	0.445231	-0.0687407	0.945196	0.983547
Gm18537	37.3828	0.0362851	0.530323	0.0684207	0.945451	0.983547
Gm20537	156.269	-0.0233574	0.342562	-0.0681846	0.945639	0.983547
Gm26377	333.141	0.0266649	0.389616	0.0684389	0.945436	0.983547
Gm44321	32.35	0.0337524	0.489306	0.0689802	0.945005	0.983547
Rbm45	230.619	0.0174737	0.254484	0.0686634	0.945258	0.983547
Serpinb1a	37.9816	-0.0363959	0.528094	-0.0689192	0.945054	0.983547
Trmt112	225.604	-0.0182313	0.264431	-0.0689453	0.945033	0.983547
Uckl1	155.598	-0.0221733	0.323182	-0.0686093	0.945301	0.983547
Zbtb41	826.77	-0.015149	0.221893	-0.0682714	0.94557	0.983547
Mtfmt	96.916	-0.0235155	0.347844	-0.0676037	0.946101	0.983878
B3gat3	172.011	-0.0201653	0.301335	-0.0669198	0.946646	0.983956
Gm45315	389.297	-0.0356678	0.532898	-0.0669317	0.946636	0.983956
Gpr161	31.6973	-0.0359866	0.534509	-0.0673266	0.946322	0.983956
Phospho2	219.709	-0.0169848	0.252917	-0.0671557	0.946458	0.983956
Plagl2	808.363	-0.0189872	0.283028	-0.067086	0.946513	0.983956
Snx22	238.28	-0.0182846	0.271897	-0.0672482	0.946384	0.983956
Tatdn1	285.018	-0.0178617	0.26517	-0.0673594	0.946296	0.983956
H2-Q10	214.853	0.0300728	0.451866	0.0665525	0.946938	0.984154
Rps15a-ps6	23.6568	0.0331676	0.498672	0.0665118	0.94697	0.984154
Tap1	160.906	0.0276824	0.416922	0.0663971	0.947062	0.984179
Adnp2	448.169	0.0200003	0.302069	0.0662108	0.94721	0.984263
Kat5	349.06	0.0141252	0.214045	0.0659917	0.947384	0.98429
Rpgrip1	19.8677	0.0349826	0.530641	0.0659252	0.947437	0.98429
Selenbp2	29.9348	0.0347769	0.527413	0.0659385	0.947427	0.98429
Abca17	15.5532	0.0348408	0.534724	0.0651565	0.948049	0.984787
Csrnp2	321.515	0.017255	0.264807	0.0651607	0.948046	0.984787
Ankle2	1448.16	-0.00920485	0.141763	-0.0649315	0.948229	0.984833
Muc19	32.6713	-0.0346388	0.532833	-0.0650088	0.948167	0.984833
Wsb1	872.558	-0.0192662	0.297882	-0.0646774	0.948431	0.984904
Zscan12	105.543	0.0241954	0.373671	0.0647506	0.948373	0.984904
Spg7	189.281	0.0249029	0.386082	0.0645017	0.948571	0.984979
4931414P19Rik	27.4513	0.0328754	0.512772	0.0641131	0.94888	0.985081
Adnp	1763.34	0.0148336	0.231923	0.0639591	0.949003	0.985081
Edn3	518.351	0.0185354	0.28981	0.0639573	0.949004	0.985081
Esyt2	2094.35	-0.01467	0.229089	-0.0640362	0.948941	0.985081
Nr4a3	951.505	0.0333335	0.519402	0.0641767	0.94883	0.985081
Dmpk	19.7355	-0.0311999	0.491323	-0.0635018	0.949367	0.985286
Gm36445	13.5278	0.0337136	0.533428	0.0632019	0.949606	0.985286
Hyls1	78.2251	-0.0263424	0.415276	-0.0634335	0.949421	0.985286
Map3k6	15.5497	0.0336333	0.531307	0.0633029	0.949525	0.985286
Natd1	717.967	0.0151938	0.238957	0.0635839	0.949302	0.985286
Nfix	1536.35	-0.0134133	0.212022	-0.0632639	0.949556	0.985286
Uqcrb	444.881	-0.0152539	0.241826	-0.0630781	0.949704	0.985319
2200002D01Rik	201.701	-0.0169355	0.269448	-0.0628524	0.949884	0.985384
Cdk14	921.275	-0.0114699	0.182554	-0.0628302	0.949902	0.985384
Casp7	304.078	-0.0129548	0.208043	-0.0622699	0.950348	0.985536
Fggy	19.41	-0.0330913	0.531802	-0.0622248	0.950384	0.985536
Gm43323	73.4512	-0.0259695	0.415099	-0.0625622	0.950115	0.985536
Gm45501	15.685	-0.0333495	0.535433	-0.0622851	0.950336	0.985536
Zmym4	1401.08	0.0148198	0.237262	0.0624617	0.950195	0.985536
1110004F10Rik	381.205	-0.0172934	0.278362	-0.0621257	0.950463	0.985548
Perm1	46.4629	0.0237068	0.382416	0.0619922	0.950569	0.985585
Zfp775	22.8108	-0.0319498	0.516047	-0.0619127	0.950632	0.985585
Bclaf1	4522.46	0.00937693	0.152517	0.0614812	0.950976	0.985616
Fkbp7	50.5898	0.030116	0.48819	0.0616892	0.95081	0.985616
Gm36936	112.598	0.0240101	0.390672	0.0614586	0.950994	0.985616
Gpr180	159.731	-0.0158511	0.258297	-0.0613676	0.951066	0.985616
Mapk9	557.75	0.0113749	0.18493	0.0615092	0.950954	0.985616
Stam	1036.94	-0.0119319	0.194184	-0.0614466	0.951004	0.985616
Zfp36l1	4313.78	-0.016735	0.273283	-0.0612369	0.951171	0.985655
Gm13655	18.0305	0.0321266	0.529709	0.0606496	0.951638	0.98607
Atmin	508.908	0.0103293	0.171352	0.0602812	0.951932	0.986174
Lrrfip2	1443.27	0.0110843	0.183698	0.0603399	0.951885	0.986174
Map2k3os	35.4238	0.0274869	0.456599	0.0601991	0.951997	0.986174
Znf41-ps	13.5934	0.0284821	0.473236	0.0601858	0.952008	0.986174
Actr5	50.3861	-0.0258597	0.432778	-0.0597527	0.952353	0.986174
Ap4s1	96.9907	-0.0220396	0.367999	-0.0598902	0.952243	0.986174
Bmpr1b	36.4654	0.0309153	0.521718	0.0592568	0.952748	0.986174
Cc2d1b	289.592	-0.0174453	0.291334	-0.0598808	0.952251	0.986174
Dnaja3	428.065	-0.0146042	0.246458	-0.0592566	0.952748	0.986174
Eea1	2242.29	0.0108536	0.182551	0.059455	0.95259	0.986174
Gm26525	14.8351	0.0318148	0.529975	0.0600307	0.952131	0.986174
Gm26880	39.5442	0.0304252	0.510961	0.059545	0.952518	0.986174
Ntn1	174.953	-0.0284053	0.478046	-0.0594197	0.952618	0.986174
Ppp1r12c	240.021	0.0184534	0.309079	0.0597046	0.952391	0.986174
Rnf122	199.447	-0.0181947	0.306937	-0.0592781	0.952731	0.986174
Faap24	62.1476	-0.0273704	0.467579	-0.0585364	0.953321	0.986405
Fam161a	21.1689	-0.0312874	0.534908	-0.0584912	0.953357	0.986405
Gm42595	28.2315	0.0286615	0.488627	0.0586573	0.953225	0.986405
Lrrn4cl	26.8574	0.0269195	0.460145	0.0585023	0.953349	0.986405
Nipsnap3b	294.278	0.0160242	0.274456	0.0583852	0.953442	0.986405
Olfml3	40.8496	0.027925	0.477918	0.0584305	0.953406	0.986405
Zfp207	3061.63	0.0108709	0.185106	0.0587279	0.953169	0.986405
Gprc5a	2653.95	-0.0120678	0.207285	-0.0582186	0.953575	0.986473
Gm44445	33.5196	-0.030088	0.519178	-0.0579532	0.953786	0.986552
Tmbim6	4697.26	-0.00795418	0.13716	-0.0579919	0.953755	0.986552
Cby1	42.9387	0.0232379	0.402784	0.0576933	0.953993	0.986557
Prrg4	348.646	-0.0183993	0.318627	-0.0577457	0.953951	0.986557
Tmem132a	33.7179	0.0298571	0.517096	0.05774	0.953956	0.986557
Tnfrsf11a	146.654	0.0219857	0.382093	0.0575401	0.954115	0.986614
Tbc1d32	367.407	0.0155652	0.272341	0.0571533	0.954423	0.986863
Rassf1	244.532	-0.0168257	0.295695	-0.0569022	0.954623	0.987
Dcaf5	673.239	0.0128406	0.22672	0.0566364	0.954835	0.98701
Gna12	371.732	-0.0109452	0.193229	-0.0566435	0.954829	0.98701
Gtpbp6	44.5056	-0.0255297	0.450333	-0.0566907	0.954792	0.98701
Trmt10c	267.573	-0.0205931	0.365428	-0.0563533	0.95506	0.987174
Rab31	370.994	0.0146733	0.26128	0.0561592	0.955215	0.987264
D10Jhu81e	128.091	-0.0162982	0.29263	-0.0556958	0.955584	0.98747
Gin1	222.987	-0.0170612	0.30633	-0.0556955	0.955584	0.98747
Scand1	48.9525	-0.0188584	0.338838	-0.0556561	0.955616	0.98747
Tmem237	48.1765	0.0222758	0.402697	0.0553165	0.955886	0.98768
Gmfg	51.6958	-0.023635	0.429508	-0.0550279	0.956116	0.987848
Gm47857	14.5073	-0.0281361	0.513744	-0.0547668	0.956324	0.987923
Washc5	1804.95	0.00674407	0.123029	0.0548169	0.956284	0.987923
Gm44503	18.1084	0.0181166	0.333587	0.0543083	0.95669	0.988105
Homer2	354.016	0.0231512	0.425503	0.0544091	0.956609	0.988105
Vmac	160.641	0.0128884	0.23739	0.054292	0.956703	0.988105
Fgf2	499.792	-0.0288678	0.534102	-0.0540493	0.956896	0.988235
Mcu	413.68	-0.0141097	0.262366	-0.0537787	0.957111	0.988388
Mrps7	166.528	0.0167553	0.312705	0.0535817	0.957268	0.988411
Slc17a5	413.976	0.0138245	0.257979	0.0535878	0.957264	0.988411
Vangl1	194.813	-0.0190437	0.357207	-0.0533128	0.957483	0.988563
Cdan1	105.682	0.0235655	0.444202	0.0530512	0.957691	0.988696
Gm6483	52.543	-0.0246877	0.467126	-0.0528502	0.957851	0.988696
Gtf2h4	45.9417	-0.0220934	0.41703	-0.0529778	0.95775	0.988696
Hgf	13.3972	-0.0277512	0.525463	-0.0528129	0.957881	0.988696
Fbxo5	44.6427	0.0257227	0.488838	0.0526202	0.958035	0.988734
Ptp4a2	4606.45	0.0116919	0.22229	0.0525974	0.958053	0.988734
Prrg1	76.1292	-0.0240628	0.45869	-0.0524599	0.958162	0.988777
Nicn1	143.385	-0.0175369	0.334873	-0.0523688	0.958235	0.988782
1700007J10Rik	14.1795	-0.0263943	0.508755	-0.0518802	0.958624	0.988787
Dcaf11	931.971	0.0136483	0.262619	0.0519698	0.958553	0.988787
Ext2	713.297	-0.0260972	0.504152	-0.0517646	0.958716	0.988787
Fdxacb1	54.8324	0.0214534	0.411469	0.0521385	0.958418	0.988787
Gm12543	62.602	-0.0239485	0.46078	-0.0519739	0.958549	0.988787
Gm19040	23.7892	0.0249252	0.478868	0.0520503	0.958489	0.988787
Gm43328	67.8333	-0.0239622	0.464172	-0.0516235	0.958829	0.988787
Gpbp1	2524.97	-0.00868267	0.167851	-0.0517284	0.958745	0.988787
Prss35	104.378	0.0230016	0.445754	0.0516015	0.958846	0.988787
Clcn7	153.323	-0.0185201	0.35963	-0.0514977	0.958929	0.988803
Ftsj3	240.039	-0.0149701	0.291185	-0.051411	0.958998	0.988804
Ube2d2a	865.26	0.00739272	0.144812	0.0510503	0.959285	0.989031
Gm17259	24.3792	-0.0264877	0.523483	-0.0505989	0.959645	0.989073
Gm44434	65.2853	0.023054	0.455828	0.050576	0.959663	0.989073
Hypk	220.75	-0.0160983	0.318208	-0.0505903	0.959652	0.989073
Ranbp2	6410.19	0.0058129	0.11473	0.050666	0.959592	0.989073
Steap4	344.575	-0.0227643	0.450034	-0.0505835	0.959657	0.989073
Fndc4	24.6983	0.0270641	0.536249	0.0504693	0.959748	0.989087
Gm15601	39.3394	0.0221035	0.439236	0.0503226	0.959865	0.989087
Gm9616	41.8911	0.019252	0.383352	0.0502202	0.959947	0.989087
Ppp1r35	14.312	0.0260974	0.519055	0.0502786	0.9599	0.989087
Gm37357	16.6609	-0.0268353	0.535424	-0.0501197	0.960027	0.9891
Trpv6	76.7831	0.0256162	0.51323	0.0499117	0.960193	0.989202
Gm6712	39.1437	-0.0209146	0.420425	-0.0497464	0.960324	0.989268
Ctbs	501.966	0.0136864	0.276101	0.0495703	0.960465	0.989343
AC131586.1	31.6911	0.0249276	0.50501	0.0493607	0.960632	0.989357
AC144772.1	14.9016	0.0261954	0.531716	0.0492657	0.960708	0.989357
Bloc1s1	256.54	-0.0140494	0.288144	-0.0487581	0.961112	0.989357
Btbd6	107.834	0.0192201	0.396186	0.0485128	0.961308	0.989357
Celf3	18.8198	-0.0244446	0.509221	-0.048004	0.961713	0.989357
Clcc1	340.26	-0.0133198	0.273095	-0.0487736	0.9611	0.989357
Cptp	138.026	-0.0215726	0.451035	-0.0478292	0.961852	0.989357
Ctnnb1	8675.44	0.00690337	0.143199	0.0482082	0.96155	0.989357
Eif4a-ps4	57.2585	-0.0199632	0.417855	-0.0477754	0.961895	0.989357
Gm19045	24.1152	0.023749	0.491609	0.0483087	0.96147	0.989357
Il1rl2	69.4045	-0.0247936	0.515743	-0.0480735	0.961658	0.989357
Pcyox1l	48.2891	-0.0225912	0.458705	-0.0492499	0.96072	0.989357
Pigu	561.894	-0.013159	0.272932	-0.0482133	0.961546	0.989357
Rab4b	198.692	0.0151081	0.307882	0.049071	0.960863	0.989357
Rbl1	186.196	-0.0177848	0.363996	-0.0488597	0.961031	0.989357
Snrnp48	382.697	-0.0116224	0.239489	-0.0485299	0.961294	0.989357
Stk25	712.68	0.011742	0.242779	0.0483649	0.961425	0.989357
Tmem71	19.6712	-0.0255015	0.523889	-0.0486774	0.961176	0.989357
Triap1	96.0711	0.0175107	0.356742	0.0490851	0.960851	0.989357
Tubd1	53.7922	0.0225631	0.470211	0.047985	0.961728	0.989357
Zfp958	169.33	-0.0178763	0.373493	-0.0478624	0.961826	0.989357
6030443J06Rik	25.2892	0.0223129	0.477181	0.04676	0.962705	0.989934
Gm14435	21.4984	-0.020445	0.437494	-0.0467322	0.962727	0.989934
Rabl6	1230.61	0.00881092	0.187749	0.0469293	0.96257	0.989934
Wdr83os	262.28	0.0128224	0.274163	0.0467691	0.962697	0.989934
Gimap8	14.9639	0.0250049	0.536592	0.0465995	0.962832	0.989959
Gm37534	86.8501	-0.0172659	0.371047	-0.0465329	0.962885	0.989959
Prrc2c	14702.2	-0.00847369	0.182505	-0.0464298	0.962968	0.989974
Ap1m1	180.458	-0.0125975	0.272183	-0.0462832	0.963085	0.990023
Dpm3	102.472	0.0170092	0.36884	0.0461155	0.963218	0.990023
Mfhas1	116.458	-0.0231268	0.500762	-0.0461832	0.963164	0.990023
Mapk8	401.613	0.0145591	0.32044	0.0454348	0.963761	0.990511
Gm43214	25.2217	0.0234675	0.521553	0.0449954	0.964111	0.990607
Gm43281	14.246	0.02409	0.535584	0.0449789	0.964124	0.990607
Gm5815	62.0853	0.0234681	0.521566	0.0449955	0.964111	0.990607
Hist1h4a	17.3199	-0.0235863	0.522221	-0.0451654	0.963976	0.990607
Eif6	229.841	0.0129217	0.288593	0.0447748	0.964287	0.990705
Kif21b	69.0736	0.0213828	0.479007	0.0446399	0.964394	0.990746
Dysf	104.818	0.0219584	0.493002	0.0445401	0.964474	0.990758
Hfe	85.2783	-0.0169086	0.383515	-0.0440886	0.964834	0.991
Pigf	96.738	0.0197012	0.44699	0.0440752	0.964844	0.991
Gm44704	19.7999	0.0232301	0.533603	0.0435345	0.965275	0.991006
Iba57	24.3766	0.0220163	0.506425	0.0434739	0.965324	0.991006
Krt80	313.726	-0.0147125	0.336947	-0.043664	0.965172	0.991006
Lrrn1	17.449	0.0228761	0.525171	0.0435594	0.965256	0.991006
Peg13	455.635	-0.0116339	0.26496	-0.0439081	0.964978	0.991006
Rpl5-ps2	16.2727	0.0225687	0.516967	0.0436559	0.965179	0.991006
Zfp429	14.247	0.0218553	0.500951	0.0436276	0.965201	0.991006
AC134468.1	363.229	-0.0155839	0.367294	-0.042429	0.966157	0.991065
Camk1	423.952	-0.0113699	0.265893	-0.042761	0.965892	0.991065
D230017M19Rik	30.8465	0.0206101	0.485037	0.0424919	0.966107	0.991065
Dnpep	373.955	0.0118995	0.275019	0.0432681	0.965488	0.991065
Fmod	20.9773	-0.0225909	0.532547	-0.0424205	0.966163	0.991065
Katnbl1	340.088	-0.011512	0.27229	-0.0422782	0.966277	0.991065
Mut	814.887	0.00767682	0.181848	0.0422156	0.966327	0.991065
Ndrg4	32.2211	-0.0204786	0.478684	-0.042781	0.965876	0.991065
Pacrg	42.6114	-0.0215259	0.509727	-0.0422302	0.966315	0.991065
Parp11	107.049	0.0142829	0.337422	0.0423297	0.966236	0.991065
Poc5	150.782	0.0170164	0.400577	0.0424797	0.966116	0.991065
Prkrip1	243.987	-0.0119665	0.280398	-0.0426769	0.965959	0.991065
Tspyl5	21.9608	-0.0224003	0.521918	-0.0429193	0.965766	0.991065
Zfp956	16.6671	-0.0230939	0.535807	-0.0431012	0.965621	0.991065
Maf	93.3823	0.0208206	0.495091	0.0420541	0.966456	0.991127
Gm43465	24.6368	-0.0203451	0.487231	-0.0417567	0.966693	0.991301
Fkbpl	25.3589	0.0218528	0.528656	0.0413365	0.967028	0.991338
Gm17409	15.3596	0.0221914	0.53526	0.0414592	0.96693	0.991338
Ifi47	167.941	-0.0193633	0.467837	-0.041389	0.966986	0.991338
Nudt2	69.5371	0.0156647	0.379408	0.0412873	0.967067	0.991338
Tnxb	160.825	0.0180532	0.434883	0.0415128	0.966887	0.991338
Kpna3	1106.19	0.00993437	0.242796	0.0409165	0.967362	0.991432
Nup188	232.656	-0.00846905	0.207689	-0.0407775	0.967473	0.991432
Pex11b	82.6076	-0.0175727	0.427984	-0.0410594	0.967249	0.991432
Pigp	173.188	-0.0116614	0.284927	-0.0409277	0.967354	0.991432
Sox21	20.1935	-0.021866	0.536604	-0.0407489	0.967496	0.991432
Dennd1c	18.2334	0.0216314	0.534554	0.0404663	0.967721	0.991548
Pkp3	137.502	0.0152458	0.377028	0.0404367	0.967745	0.991548
Rpl30-ps9	20.7199	-0.0103085	0.255634	-0.0403252	0.967834	0.99157
Ago1	1220.9	-0.00711801	0.178028	-0.0399825	0.968107	0.991781
Camkk2	147.309	-0.0143324	0.359775	-0.0398369	0.968223	0.991797
Gm37048	21.6957	-0.021348	0.53649	-0.039792	0.968259	0.991797
Gm42994	33.0655	0.0191882	0.485374	0.0395328	0.968466	0.99194
Gm48780	22.8687	-0.020307	0.516778	-0.0392954	0.968655	0.991986
Kri1	163.319	0.0123412	0.315811	0.0390778	0.968828	0.991986
Msrb2	88.9454	-0.0124185	0.316957	-0.0391803	0.968747	0.991986
Rnf220	514.907	-0.00916433	0.234666	-0.0390526	0.968848	0.991986
Ryk	1503.88	0.0075053	0.190888	0.0393179	0.968637	0.991986
Cyp1b1	430.293	-0.0207257	0.534873	-0.0387488	0.969091	0.992095
Lrrc1	595.826	0.01013	0.260949	0.03882	0.969034	0.992095
2810428J06Rik	23.2611	0.0195859	0.514089	0.0380983	0.969609	0.992261
Dbp	219.582	0.0201806	0.535597	0.0376787	0.969944	0.992261
Dpf2	383.293	-0.00859753	0.228585	-0.0376119	0.969997	0.992261
Gm1821	2350.72	-0.00934915	0.24446	-0.038244	0.969493	0.992261
Gm21781	107.301	-0.0144001	0.381728	-0.0377234	0.969908	0.992261
Hpf1	262.848	-0.0107478	0.283779	-0.0378739	0.969788	0.992261
Large2	96.984	0.0147867	0.386243	0.0382834	0.969462	0.992261
Pilra	60.2873	-0.0184268	0.481667	-0.0382563	0.969483	0.992261
Tmem245	8795.49	0.00530162	0.139953	0.0378815	0.969782	0.992261
Vdac3-ps1	28.8354	-0.0202072	0.535483	-0.0377363	0.969898	0.992261
Zfp513	74.9624	-0.018055	0.477494	-0.0378121	0.969838	0.992261
Gm45718	19.5389	0.0198081	0.530762	0.0373202	0.97023	0.99236
Tlk1	2389.52	0.00696075	0.186233	0.0373765	0.970185	0.99236
Blzf1	442.016	-0.00975156	0.261998	-0.03722	0.97031	0.992373
Acyp1	98.2958	0.0128684	0.347168	0.0370667	0.970432	0.992429
Atp2a3	708.477	0.00782312	0.212696	0.0367807	0.97066	0.992499
Cnpy3	156.801	-0.0103891	0.284536	-0.0365125	0.970874	0.992499
Ecscr	16.4698	0.0195388	0.535031	0.036519	0.970869	0.992499
Gm35339	28.4248	-0.0182774	0.501144	-0.0364713	0.970907	0.992499
Gm44126	111.813	-0.0149443	0.407183	-0.0367018	0.970723	0.992499
Tm9sf3	3191.32	-0.00558526	0.152889	-0.0365313	0.970859	0.992499
1700019D03Rik	58.8193	0.015981	0.454412	0.0351685	0.971945	0.992513
9430038I01Rik	55.6821	0.0158845	0.442952	0.0358605	0.971394	0.992513
Amotl1	794.121	0.00882357	0.252023	0.035011	0.972071	0.992513
Cyb5rl	38.231	0.0156643	0.447253	0.0350234	0.972061	0.992513
Dctpp1	38.8895	-0.016635	0.474843	-0.0350326	0.972054	0.992513
Dhx33	344.562	0.0113089	0.321597	0.0351647	0.971948	0.992513
Ftsj1	121.359	-0.0137682	0.392113	-0.0351128	0.97199	0.992513
Gm2004	30.7746	-0.018806	0.519371	-0.0362093	0.971115	0.992513
Gm3055	20.3952	-0.0189182	0.525146	-0.0360246	0.971263	0.992513
Gm43292	42.8686	-0.0160407	0.456477	-0.0351403	0.971968	0.992513
Gm45234	359.213	-0.0193627	0.536213	-0.0361101	0.971195	0.992513
Gm47694	26.0085	-0.0185208	0.525864	-0.0352198	0.971904	0.992513
Macrod2	65.677	0.0136277	0.377214	0.0361272	0.971181	0.992513
Nek3	46.9223	0.017579	0.501738	0.0350363	0.972051	0.992513
Stra6l	41.1126	0.0186991	0.523826	0.0356972	0.971524	0.992513
Tpst1	52.8027	-0.0176563	0.493599	-0.0357706	0.971465	0.992513
Ube2d-ps	328.558	-0.0110769	0.314585	-0.035211	0.971911	0.992513
Ube2w	241.744	-0.0093796	0.268563	-0.0349252	0.972139	0.992514
Nup98	1909.4	0.00819896	0.235534	0.0348101	0.972231	0.992538
1810032O08Rik	28.9492	-0.015801	0.463781	-0.03407	0.972821	0.993002
Rps11-ps1	81.4152	0.0147949	0.433608	0.0341204	0.972781	0.993002
Gm18588	60.8525	0.0137392	0.404997	0.0339241	0.972938	0.993032
Ltn1	1173.51	0.00723166	0.213821	0.0338211	0.97302	0.993032
Slc4a7	817.113	0.00796312	0.23574	0.0337793	0.973053	0.993032
Frk	925.181	-0.00664261	0.198331	-0.0334926	0.973282	0.993132
Gm9008	26.8636	-0.0162662	0.485763	-0.0334858	0.973287	0.993132
Arl14ep	477.996	0.00804205	0.244401	0.0329051	0.97375	0.99319
Ggct	179.733	-0.0109066	0.330852	-0.0329652	0.973702	0.99319
Insig1	1391.68	-0.0111874	0.338928	-0.0330082	0.973668	0.99319
Man2c1	116.524	-0.0121876	0.369286	-0.0330032	0.973672	0.99319
Qtrt1	32.8687	-0.0146193	0.441959	-0.0330785	0.973612	0.99319
Reep1	14.0535	0.0176391	0.535733	0.0329252	0.973734	0.99319
Tcf20	5551.68	-0.00540413	0.167765	-0.0322125	0.974303	0.993684
Fam122b	42.408	0.0148206	0.464446	0.0319102	0.974544	0.993861
Gm37216	13.7227	-0.016673	0.524179	-0.0318079	0.974625	0.993875
Lgi2	84.9599	-0.0144008	0.456889	-0.0315192	0.974856	0.993972
Zfp599	100.903	0.00985546	0.312269	0.0315608	0.974822	0.993972
4933406P04Rik	15.5549	-0.0160066	0.514857	-0.0310895	0.975198	0.993975
Igf1	321.393	0.0167175	0.535768	0.0312028	0.975108	0.993975
Sh3bgrl3	778.229	0.00873161	0.280449	0.0311344	0.975162	0.993975
Surf1	142.665	-0.0109589	0.351287	-0.0311963	0.975113	0.993975
Tmx4	1097.82	0.00859548	0.275765	0.0311696	0.975134	0.993975
Cd2ap	5325.87	0.00613327	0.202526	0.030284	0.975841	0.994103
Erich1	209.92	0.00995538	0.326393	0.0305012	0.975667	0.994103
Kif1a	24.2484	0.0162235	0.532325	0.0304766	0.975687	0.994103
Lancl2	367.024	-0.00721976	0.234045	-0.0308477	0.975391	0.994103
Med26	96.457	0.0101497	0.335092	0.0302894	0.975836	0.994103
Ogfod3	108.425	0.00872448	0.28714	0.0303841	0.975761	0.994103
Rdx	3153.34	-0.00572322	0.18918	-0.0302528	0.975865	0.994103
Zfp710	493.672	0.00932446	0.305509	0.0305211	0.975651	0.994103
Fam210b	553.864	0.0078159	0.259101	0.0301655	0.975935	0.994104
Trmt2b	303.348	0.0100989	0.335714	0.0300818	0.976002	0.994104
4930513N10Rik	40.9118	-0.0125275	0.420446	-0.0297956	0.97623	0.99411
Jmjd8	268.015	-0.0089819	0.30116	-0.0298244	0.976207	0.99411
Lysmd3	674.41	0.00858021	0.286145	0.0299855	0.976079	0.99411
Snrpb	273.852	-0.00760818	0.255872	-0.0297343	0.976279	0.99411
Purg	64.6339	-0.0103325	0.353369	-0.02924	0.976673	0.994377
Zfp935	481.716	0.00851781	0.291363	0.0292344	0.976678	0.994377
Gm43795	21.3675	-0.0152456	0.523994	-0.029095	0.976789	0.994422
Gm47372	24.1792	0.0154943	0.53411	0.0290096	0.976857	0.994422
Hspb8	695.235	0.0100372	0.350356	0.0286487	0.977145	0.994577
Sipa1l3	1163.49	-0.0098411	0.343124	-0.0286809	0.977119	0.994577
Tbcb	252.775	-0.00874256	0.308456	-0.028343	0.977389	0.994756
U2surp	1795.89	0.00428692	0.152049	0.0281943	0.977507	0.994808
Ttc36	37.1204	0.0106858	0.380665	0.0280715	0.977605	0.994838
Gm11518	211.379	-0.01425	0.515885	-0.0276224	0.977963	0.995085
Inafm1	66.9896	-0.0105057	0.381851	-0.0275126	0.978051	0.995085
Zbtb34	438.539	-0.00911966	0.331044	-0.0275482	0.978022	0.995085
Igsf9b	305.082	0.010098	0.36858	0.0273969	0.978143	0.995109
Gm47260	49.0742	-0.0133594	0.492396	-0.0271313	0.978355	0.995129
2021-09-09	575.668	-0.00948088	0.349629	-0.027117	0.978366	0.995129
Wars2	183.232	-0.0113876	0.419819	-0.0271252	0.97836	0.995129
Tram2	372.643	0.00866819	0.320929	0.0270097	0.978452	0.995148
Nap1l1	2455.71	0.00441665	0.165088	0.0267533	0.978657	0.995229
Serinc2	345.174	-0.00561982	0.210176	-0.0267386	0.978668	0.995229
Afg1l	97.6419	-0.00746197	0.280896	-0.0265649	0.978807	0.995301
Isg20l2	227.55	0.00704667	0.266461	0.0264454	0.978902	0.995329
Mrps35	145.09	-0.00850158	0.325136	-0.0261478	0.979139	0.995501
Eda2r	106.988	0.013249	0.513309	0.025811	0.979408	0.995706
Ate1	745.763	0.00484122	0.200229	0.0241784	0.98071	0.995787
Chek1	56.0738	-0.012032	0.480195	-0.0250565	0.98001	0.995787
Cop1	1308.93	-0.0057464	0.233757	-0.0245828	0.980388	0.995787
Fam35a	195.031	-0.00699514	0.288896	-0.0242134	0.980682	0.995787
Gm26762	16.5337	-0.0127915	0.528021	-0.0242254	0.980673	0.995787
Gm42986	54.1695	-0.0122991	0.482411	-0.0254951	0.97966	0.995787
Gm47324	18.2326	-0.0134062	0.523947	-0.0255868	0.979587	0.995787
Gm47723	19.1436	-0.0123142	0.490184	-0.0251217	0.979958	0.995787
Inpp1	236.054	-0.00889229	0.362433	-0.024535	0.980426	0.995787
Lhpp	69.8723	-0.0107472	0.436148	-0.0246412	0.980341	0.995787
Map4k2	112.806	-0.00911991	0.373229	-0.0244351	0.980506	0.995787
Ncstn	649.685	-0.00432363	0.175145	-0.024686	0.980305	0.995787
Rad54l2	446.885	-0.00569531	0.233499	-0.0243912	0.980541	0.995787
Rgs12	57.1286	0.0128045	0.525142	0.024383	0.980547	0.995787
Tmem220	122.213	-0.00701017	0.288111	-0.0243315	0.980588	0.995787
Ttc28	180.29	-0.00806463	0.323818	-0.0249048	0.980131	0.995787
Wdfy2	344.457	0.00703572	0.282531	0.0249025	0.980133	0.995787
Zfp746	208.616	-0.00845579	0.348631	-0.0242543	0.98065	0.995787
Cmtm4	714.646	0.00572561	0.241765	0.0236825	0.981106	0.996048
Dctn6	207.828	-0.00591122	0.253101	-0.0233552	0.981367	0.996048
Emilin2	94.1814	0.0115585	0.489648	0.0236057	0.981167	0.996048
Gas2l3	53.7874	-0.0116947	0.51985	-0.0224963	0.982052	0.996048
Ginm1	816.854	-0.00422045	0.179548	-0.0235059	0.981247	0.996048
Gm45629	15.6182	0.012342	0.531607	0.0232164	0.981478	0.996048
Gm48870	52.5404	0.0102856	0.457287	0.0224927	0.982055	0.996048
Gng12	3241.4	-0.0037705	0.166919	-0.0225888	0.981978	0.996048
Heatr3	166.462	-0.00755452	0.330487	-0.0228587	0.981763	0.996048
Igsf8	86.7178	-0.00997606	0.431436	-0.0231229	0.981552	0.996048
Il34	143.84	0.00769889	0.334316	0.0230288	0.981627	0.996048
Lrrc49	235.423	-0.00703993	0.298381	-0.0235938	0.981177	0.996048
Mat2a	3404.38	-0.00449385	0.197412	-0.0227638	0.981839	0.996048
Sf3a2	29.2837	0.0109345	0.484488	0.0225692	0.981994	0.996048
Tom1	231.82	0.00701759	0.309187	0.0226969	0.981892	0.996048
Txndc12	410.104	0.00457017	0.202202	0.022602	0.981968	0.996048
Pigo	84.5543	-0.00825418	0.374166	-0.0220602	0.9824	0.996192
Rad1	104.947	0.00772636	0.348935	0.0221427	0.982334	0.996192
Tomm22	452.829	0.00514118	0.231712	0.0221878	0.982298	0.996192
Gm44552	38.9458	0.0108684	0.501317	0.0216797	0.982703	0.99643
Arhgap26	406.055	0.00652529	0.305039	0.0213916	0.982933	0.996526
B130021K23Rik	47.1806	0.0104601	0.487043	0.0214768	0.982865	0.996526
Pgpep1	162.859	-0.00929802	0.438862	-0.0211867	0.983097	0.996605
Plxna4	4679.4	-0.004262	0.201764	-0.0211237	0.983147	0.996605
Snf8	132.153	0.00761316	0.365904	0.0208065	0.9834	0.996792
Ttc41	57.5192	-0.00995897	0.4829	-0.0206233	0.983546	0.996871
Capn2	2193.09	0.00472592	0.232124	0.0203595	0.983757	0.996878
Nudc	255.954	-0.0049228	0.24076	-0.0204469	0.983687	0.996878
Ptger3	28.8138	-0.00889096	0.436168	-0.0203843	0.983737	0.996878
Slc18a2	191.674	-0.00674402	0.333113	-0.0202454	0.983848	0.996901
D16Ertd472e	149.315	-0.00807139	0.401528	-0.0201017	0.983962	0.996948
B9d1	49.6678	0.00969907	0.496316	0.0195421	0.984409	0.997194
Gm12758	109.848	0.00954663	0.487304	0.0195907	0.98437	0.997194
Spef2	24.3661	-0.00840084	0.428033	-0.0196266	0.984341	0.997194
Nat9	91.7562	-0.00661549	0.340855	-0.0194085	0.984515	0.997233
Flnb	2807.16	0.00370802	0.192646	0.0192478	0.984643	0.997254
Gm2225	43.4592	-0.00816837	0.425156	-0.0192127	0.984671	0.997254
Ammecr1	158.795	0.00446065	0.23533	0.0189548	0.984877	0.997393
Ddrgk1	544.355	-0.00488308	0.25917	-0.0188412	0.984968	0.997416
Gfod1	29.6734	-0.00981128	0.526146	-0.0186475	0.985122	0.997504
Arhgap23	126.07	-0.00679425	0.37465	-0.0181349	0.985531	0.997518
Dnajb14	1023.31	-0.00334802	0.184052	-0.0181906	0.985487	0.997518
Impdh2-ps	25.364	-0.00766628	0.421264	-0.0181983	0.985481	0.997518
Kif22	13.4626	-0.00945898	0.523114	-0.0180821	0.985573	0.997518
Pum1	1069.71	-0.0032475	0.17713	-0.018334	0.985372	0.997518
Trmt1	127.368	-0.00712394	0.395064	-0.0180324	0.985613	0.997518
Vps9d1	93.1268	-0.00722112	0.392362	-0.0184042	0.985316	0.997518
Eif3s6-ps2	82.2854	-0.0059386	0.339273	-0.0175039	0.986035	0.997772
Gm11407	5185.78	0.00387548	0.219844	0.0176283	0.985935	0.997772
Trip10	209.12	-0.00463373	0.265354	-0.0174625	0.986068	0.997772
Ccdc85b	15.3584	0.00850123	0.489956	0.017351	0.986157	0.997793
9230114K14Rik	71.8149	0.00764763	0.450431	0.0169785	0.986454	0.997895
Srsf2	1455.2	0.00377301	0.220791	0.0170886	0.986366	0.997895
Zfp868	773.544	0.00395601	0.233133	0.0169689	0.986461	0.997895
AC122901.1	15.6164	0.00892496	0.532311	0.0167664	0.986623	0.99792
Inpp5e	368.512	0.00436198	0.259341	0.0168194	0.986581	0.99792
Fbxl8	70.6454	0.00635211	0.38095	0.0166744	0.986696	0.997926
2310014F06Rik	14.1835	-0.00708652	0.53609	-0.0132189	0.989453	0.998082
AC034099.1	55.9483	-0.0040511	0.3106	-0.0130428	0.989594	0.998082
AC160120.1	54.6337	0.00693721	0.473157	0.0146615	0.988302	0.998082
Abcf2	500.285	0.00579012	0.39252	0.0147511	0.988231	0.998082
Amot	40.9786	-0.00708586	0.472147	-0.0150077	0.988026	0.998082
Arvcf	100.259	-0.0048195	0.364399	-0.0132259	0.989448	0.998082
Atp6v1c2	1198.53	0.00412227	0.289078	0.0142601	0.988623	0.998082
Bzw2	262.727	0.00585714	0.394851	0.0148338	0.988165	0.998082
Cavin1	756.979	-0.00313671	0.238282	-0.0131639	0.989497	0.998082
Cxcl16	517.168	0.00516468	0.355754	0.0145176	0.988417	0.998082
Ddx39b	1290.66	-0.00335291	0.209837	-0.0159787	0.987251	0.998082
Dnttip2	779.365	0.00293113	0.193186	0.0151726	0.987894	0.998082
Dph3	151.683	-0.00528122	0.370265	-0.0142634	0.98862	0.998082
Entpd2	44.1157	-0.00620807	0.481319	-0.012898	0.989709	0.998082
Fuz	49.9305	0.00631113	0.427576	0.0147603	0.988223	0.998082
Gm13554	27.5804	0.00765409	0.503681	0.0151963	0.987876	0.998082
Gm26848	22.547	-0.0081076	0.51046	-0.0158829	0.987328	0.998082
Gm37790	16.2062	0.00858012	0.536573	0.0159906	0.987242	0.998082
Gm42890	29.7964	-0.00747998	0.535405	-0.0139707	0.988853	0.998082
Gm6297	25.2939	-0.00695399	0.536523	-0.0129612	0.989659	0.998082
Icosl	31.4321	0.00632289	0.479972	0.0131735	0.989489	0.998082
Igip	166.901	-0.00417928	0.313672	-0.0133237	0.98937	0.998082
Iqgap3	19.542	-0.00760679	0.523604	-0.0145278	0.988409	0.998082
Irak4	191.236	-0.00474015	0.319663	-0.0148286	0.988169	0.998082
Mcm5	44.7774	0.00692496	0.503447	0.0137551	0.989025	0.998082
Mllt1	295.516	0.00435519	0.272693	0.015971	0.987258	0.998082
Mroh1	416.614	-0.00371568	0.277945	-0.0133684	0.989334	0.998082
Msl1	944.758	-0.00244153	0.166326	-0.0146792	0.988288	0.998082
Nrep	276.788	0.00381958	0.295311	0.0129341	0.98968	0.998082
Plekhd1	280.998	0.00518013	0.352076	0.0147131	0.988261	0.998082
Ptprg	1823.93	0.00366728	0.240925	0.0152217	0.987855	0.998082
Rps15-ps2	26.8633	-0.00659199	0.44553	-0.0147958	0.988195	0.998082
Rundc3a	19.6068	-0.0068907	0.500849	-0.013758	0.989023	0.998082
Saxo2	38.6871	-0.00747296	0.526017	-0.0142067	0.988665	0.998082
Serf1	80.2609	0.00512888	0.362292	0.0141567	0.988705	0.998082
Sh3gl1	171.963	-0.00607273	0.389315	-0.0155985	0.987555	0.998082
Slc39a9	699.253	-0.00245857	0.185881	-0.0132265	0.989447	0.998082
Suclg1	774.054	-0.0025963	0.167298	-0.0155191	0.987618	0.998082
Trappc13	778.757	0.00359572	0.236413	0.0152095	0.987865	0.998082
Vps53	698.083	-0.00280816	0.203555	-0.0137956	0.988993	0.998082
Wdr24	74.8247	-0.00694859	0.429165	-0.016191	0.987082	0.998082
Zfp518b	47.1236	-0.00823434	0.536617	-0.0153449	0.987757	0.998082
Chst15	107.168	-0.00445626	0.349564	-0.0127481	0.989829	0.998119
Gm14305	141.688	-0.0047168	0.371963	-0.0126808	0.989882	0.998119
Ednrb	22.6802	0.00662595	0.535753	0.0123675	0.990132	0.998302
Dcps	108.221	0.00460746	0.38993	0.0118161	0.990572	0.998559
Mlxipl	16.6005	-0.00628408	0.532487	-0.0118014	0.990584	0.998559
Pkn3	14.9653	-0.00623184	0.53624	-0.0116214	0.990728	0.998559
Syt7	657.271	-0.00248133	0.212775	-0.0116618	0.990695	0.998559
Zfp296	41.302	-0.00602216	0.511947	-0.0117632	0.990615	0.998559
Fam196a	87.497	-0.0043206	0.37482	-0.0115271	0.990803	0.998566
Capzb	1523.95	-0.00201414	0.177336	-0.0113578	0.990938	0.998634
Dync1i2	1595.51	-0.00196958	0.175415	-0.0112281	0.991041	0.99867
AC154636.2	26.2064	-0.00430217	0.430747	-0.00998769	0.992031	0.99868
Aldh9a1	342.779	0.0027119	0.247538	0.0109555	0.991259	0.99868
Arhgef38	2933.24	-0.00238092	0.219529	-0.0108456	0.991347	0.99868
Cep295	963.809	-0.00274179	0.271684	-0.0100918	0.991948	0.99868
Cfap36	998.501	0.0016205	0.164817	0.0098321	0.992155	0.99868
Fbxo36	37.3802	0.00583714	0.527784	0.0110597	0.991176	0.99868
Frzb	16.9291	0.00447706	0.473803	0.00944921	0.992461	0.99868
Gm15344	18.3614	-0.00490559	0.517946	-0.00947122	0.992443	0.99868
Gm47327	17.318	-0.00481874	0.511434	-0.009422	0.992482	0.99868
Gm48872	29.4074	-0.00481833	0.496472	-0.00970513	0.992257	0.99868
Mbip	1140.78	-0.00174305	0.178144	-0.00978447	0.992193	0.99868
Parl	227.508	-0.00323022	0.341354	-0.00946296	0.99245	0.99868
Rep15	20.0622	-0.00533758	0.526429	-0.0101392	0.99191	0.99868
Rngtt	378.051	-0.00319766	0.335943	-0.00951846	0.992405	0.99868
Slc45a3	25.9407	0.00488421	0.502717	0.00971563	0.992248	0.99868
Smyd2	110.713	0.00408607	0.398297	0.0102588	0.991815	0.99868
Spry2	1125.83	0.00251433	0.253319	0.00992552	0.992081	0.99868
Tecrl	23.005	-0.00546927	0.529263	-0.0103337	0.991755	0.99868
Tgfbr1	1650.11	0.00252335	0.236671	0.0106619	0.991493	0.99868
Tspan9	663.368	0.00260575	0.236954	0.0109969	0.991226	0.99868
Zfp641	20.4529	0.0057163	0.536355	0.0106577	0.991497	0.99868
Utp4	157.565	-0.0028786	0.315145	-0.0091342	0.992712	0.998843
Sdhaf2	347.826	0.00230071	0.260369	0.00883637	0.99295	0.999013
Sugt1	593.812	-0.00216937	0.250501	-0.0086601	0.99309	0.999086
Grhl1	154.099	0.00292827	0.346272	0.00845655	0.993253	0.999113
Tbx2	18.4923	-0.00458071	0.536346	-0.00854058	0.993186	0.999113
Gna11	567.74	0.00200278	0.239591	0.00835914	0.99333	0.999122
Gm17529	53.4596	-0.00422592	0.51687	-0.00817599	0.993477	0.999201
9930012K11Rik	132.392	-0.00217641	0.292444	-0.00744213	0.994062	0.999207
Cherp	317.51	0.00296546	0.398889	0.00743431	0.994068	0.999207
Cybrd1	1837.26	0.0025018	0.347769	0.00719386	0.99426	0.999207
Dcaf6	1555.61	-0.00181723	0.247896	-0.00733063	0.994151	0.999207
Dynlt1f	200.9	-0.00218392	0.294232	-0.00742243	0.994078	0.999207
Gm26514	49.5981	-0.00372985	0.517924	-0.00720153	0.994254	0.999207
Gm43484	47.44	-0.00356527	0.497608	-0.00716481	0.994283	0.999207
Gm8818	78.0349	-0.0039539	0.528052	-0.0074877	0.994026	0.999207
Lactb2	1218.04	0.00194595	0.254858	0.00763542	0.993908	0.999207
Mthfsd	84.697	-0.00333748	0.438447	-0.00761203	0.993927	0.999207
Picalm	4197.71	-0.00143196	0.18644	-0.00768055	0.993872	0.999207
Rsrc1	441.061	-0.00158385	0.221717	-0.00714358	0.9943	0.999207
Gm38182	39.821	-0.0027745	0.397938	-0.00697218	0.994437	0.999207
Prr12	151.893	0.00265913	0.37769	0.00704051	0.994383	0.999207
Cyba	139.018	-0.00214532	0.327526	-0.00655008	0.994774	0.999477
Edn1	196.569	-0.00290844	0.459332	-0.00633189	0.994948	0.999584
AC174678.1	17.7749	0.0028565	0.525851	0.00543214	0.995666	0.999749
Dgkz	219.279	0.00137096	0.281794	0.00486512	0.996118	0.999749
Dhx57	561.827	-0.0010586	0.225399	-0.00469657	0.996253	0.999749
Exoc3l	19.1464	-0.00243252	0.520551	-0.00467297	0.996272	0.999749
Gm16751	14.8349	-0.00247992	0.523509	-0.00473711	0.99622	0.999749
Gm44567	85.6065	0.00246764	0.503338	0.00490254	0.996088	0.999749
Gstcd	137.7	-0.00201621	0.364849	-0.00552616	0.995591	0.999749
Hoga1	41.707	0.00239136	0.464815	0.00514475	0.995895	0.999749
Ibtk	1103.08	0.00139744	0.261769	0.00533845	0.995741	0.999749
Prss8	1156.56	0.000803493	0.170386	0.00471572	0.996237	0.999749
Snx9	462.268	-0.00119415	0.203859	-0.00585772	0.995326	0.999749
Tpcn1	143.255	-0.0015621	0.322738	-0.00484017	0.996138	0.999749
Tpcn2	198.595	0.00194596	0.353294	0.00550805	0.995605	0.999749
Uxt	49.9336	-0.00243459	0.428002	-0.00568827	0.995461	0.999749
Vps11	232.913	0.00175741	0.31645	0.00555352	0.995569	0.999749
Vps13c	1482.11	-0.00114778	0.240351	-0.00477545	0.99619	0.999749
Zyg11b	1796	0.000850893	0.171216	0.00496971	0.996035	0.999749
Gm14636	268.298	-0.0016831	0.389794	-0.00431791	0.996555	0.999954
Phb2	579.53	-0.00130861	0.308194	-0.00424606	0.996612	0.999954
9930021J03Rik	2645.06	0.000579452	0.141289	0.00410119	0.996728	1
A930024E05Rik	26.659	-0.00135391	0.526078	-0.0025736	0.997947	1
AI413582	41.6922	0.000998983	0.452834	0.00220607	0.99824	1
Adam17	1731.71	-5.34167e-06	0.232499	-2.29751e-05	0.999982	1
Ap4m1	175.135	-0.000778774	0.32281	-0.00241249	0.998075	1
Bfar	596.537	0.000369157	0.161682	0.00228323	0.998178	1
Bpifa1	57.2825	0	0.401635	0	1	1
C87198	24.4429	0.00131631	0.521246	0.00252531	0.997985	1
Commd4	136.909	0.000804921	0.333754	0.00241172	0.998076	1
Cyb5d2	162.79	0.0010626	0.33252	0.0031956	0.99745	1
D730003I15Rik	19.5383	-0.000353045	0.458808	-0.000769483	0.999386	1
Dcpp1	34.0856	0	0.255774	0	1	1
Dffa	65.0893	9.70607e-06	0.410296	2.36562e-05	0.999981	1
Fbxo18	259.701	-9.21844e-06	0.340968	-2.70361e-05	0.999978	1
Fes	69.0974	0.00156249	0.479129	0.00326111	0.997398	1
Gatb	93.7194	-0.00118929	0.387273	-0.00307093	0.99755	1
Gm2531	24.4396	0.00117832	0.507738	0.00232073	0.998148	1
Gm26735	23.6513	0	0.255702	0	1	1
Gm28900	16.9291	0	0.534985	0	1	1
Gm30054	44.5118	0.00200763	0.522129	0.00384508	0.996932	1
Gm38014	25.681	0.000189244	0.454289	0.000416572	0.999668	1
Gm43373	18.6255	0.000462465	0.532873	0.00086787	0.999308	1
Gm45799	29.9416	0.00178276	0.536628	0.00332215	0.997349	1
Gzme	42.7945	0	0.456647	0	1	1
Hnf4a	15.286	0	0.500865	0	1	1
Hnrnpa0	769.61	0.000347816	0.183878	0.00189156	0.998491	1
Klhl42	307.629	-0.000885665	0.281739	-0.00314356	0.997492	1
Lama2	51.6943	0.00166345	0.518428	0.00320865	0.99744	1
Mcpt1	31.5084	0	0.530151	0	1	1
Mcpt2	26.3956	0	0.525797	0	1	1
Mcpt8	23.7926	0	0.521028	0	1	1
Mrps30	109.067	6.32728e-05	0.339137	0.00018657	0.999851	1
Onecut2	53.5297	0	0.524584	0	1	1
Osbpl10	167.559	0.000486372	0.265814	0.00182974	0.99854	1
Pak1ip1	222.46	0.000126852	0.28624	0.000443165	0.999646	1
Pard6a	24.2445	-0.00173979	0.511395	-0.00340204	0.997286	1
Pcdhgb1	201.081	0.000525983	0.343432	0.00153155	0.998778	1
Pcnp	1069.25	0.000435919	0.205307	0.00212325	0.998306	1
Psen2	73.9793	-0.000559613	0.406072	-0.00137811	0.9989	1
Rassf5	79.795	-0.00114738	0.454562	-0.00252415	0.997986	1
Sars2	22.2876	-0.00190999	0.475466	-0.00401708	0.996795	1
Serpinb2	48.819	0	0.535113	0	1	1
Sgms2	215.469	-0.000739966	0.392713	-0.00188424	0.998497	1
Six5	51.6343	-0.00195582	0.533265	-0.00366764	0.997074	1
Slc7a6	111.097	0.000187521	0.38849	0.000482693	0.999615	1
Srgap2	876.176	0.000553181	0.291702	0.00189639	0.998487	1
Stk19	105.602	-0.000680373	0.352566	-0.00192977	0.99846	1
Tmc7	87.8337	-9.9033e-05	0.489193	-0.000202442	0.999838	1
Wiz	407.194	-9.70177e-05	0.196355	-0.000494094	0.999606	1

### Sheet: Nf1-Rasa1-Pten vs all Kras
Upregulated genes (two-fold or higher) in Nf1-Rasa1-Pten mutant mouse tumors compared with Kras driven tumors
CST8
SERPIND1
TTC28
KCNE2
TUBA8
STARD13
PCED1A
LMO7
SH3GL2
CCDC171
ADAMTSL1
EDN3
FAM167A
ADGRG2
WASHC1
SH3TC1
FGFR1
ZFHX2
LANCL3
PDE5A
KLHL29
COL4A5
COL4A6
PERM1
RAB3C
FHL1
GABRE
RASL12
EFEMP1
PRX
RASGRF1
PARP6
C5
LBH
GSN
PRDM1
NCF1
CDHR3
SNX22
COX6A2
SPNS1
TNXB
WASH6P
ELN
CHIA
DGKG
RAMP1
MYO1H
GAS7
SH3RF3
FXYD6
P2RX5-TAX1BP3
P2RX5
FXYD2
FXYD6-FXYD2
MMAB
SNX32
MAP2
TSHB
DNAH9
KCNK2
KCNJ10
M1AP
LYPD6B
RAB6B
